# Systematic characterization of *Ustilago maydis* sirtuins shows Sir2 as a modulator of pathogenic gene expression

**DOI:** 10.1101/2023.02.28.530406

**Authors:** Blanca Navarrete, José I. Ibeas, Ramón R. Barrales

## Abstract

Phytopathogenic fungi must adapt to the different environmental conditions found during infection and avoid the immune response of the plant. For these adaptations, fungi must tightly control gene expression, allowing sequential changes in transcriptional programs. In addition to transcription factors, chromatin modification is used by eukaryotic cells as a different layer of transcriptional control. Specifically, the acetylation of histones is one of the chromatin modifications with a strong impact on gene expression. Hyperacetylated regions usually correlate with high transcription and hypoacetylated areas with low transcription. Thus, histone deacetylases (HDACs) commonly act as repressors of transcription. One member of the family of HDACs is represented by sirtuins, which are deacetylases dependent on NAD+, and, thus, their activity is considered to be related to the physiological stage of the cells. This property makes sirtuins good regulators during environmental changes. However, only a few examples exist, and with differences in the extent of the implication of the role of sirtuins during fungal phytopathogenesis. In this work, we have performed a systematic study of sirtuins in the maize pathogen *Ustilago maydis*, finding Sir2 to be involved in the dimorphic switch from yeast cell to filament and pathogenic development. Specifically, the deletion of *sir2* promotes filamentation, whereas its overexpression highly reduces tumor formation in the plant. Moreover, transcriptomic analysis revealed that Sir2 represses genes that are expressed during biotrophism development. Interestingly, our results suggest that this repressive effect is not through histone deacetylation, indicating a different target of Sir2 in this fungus.

## Supplemental Table S4-8 for "Systematic characterization of *Ustilago maydis* sirtuins shows Sir2 as a modulator of pathogenic gene expression"

### Sheet: Sheet 1
Table S4. Differentially expressed genes of U. maydis Δsir2 compared to wild-type in axenic condition.
GeneID	Gene Name	PEDANT Annotation	log2FoldChange ( Δsir2 vs WT)	p-adj	Δsir2 Expression (1)	Module (2)
UMAG_02139	eff1-9	effector family protein Eff1-9	3.78973	1.68763e-11	Upregulated	magenta
UMAG_04104	#N/A	hypothetical protein	1.70436	0.0011899	Upregulated	#N/A
UMAG_05781	#N/A	hypothetical protein	1.06718	0.00409266	Upregulated	cyan
UMAG_01476	#N/A	related to HXT1 - Low-affinity hexose facilitator	0.702292	0.00602733	Upregulated	salmon
UMAG_04922	#N/A	related to 2,5-diketo-D-gluconic acid reductase	0.556404	0.0480693	Upregulated	yellow
UMAG_01656	#N/A	probable sugar transporter	0.5186	0.0480693	Upregulated	magenta
UMAG_00963	sir2	related to HST1 - silencing protein	-11.1466	2.0668e-09	Downregulated	pink
(1) Significant Upregulated (log2FoldChange ≥ 0.5 , p-value < 0.05), Significant Downregulated (log2FoldChange ≤ 0.5 , p-value < 0.05)
(2) Data from Lanver et al., 2018

### Sheet: Hoja1
Table S5. Differentially expressed genes of U. maydis Δsir2 compared to wild-type in PD-charcoal condition.
GeneID	Gene Name	PEDANT Annotation	log2FoldChange (Δsir2 vs WT)	p-adj	Δsir2 Expression (1)	Module (2)	Induction by hydrophobic surface and hydroxy fatty acids (FA) (3)
UMAG_01443	#N/A	hypothetical protein	2.44786	0.000285515	Upregulated	cyan	#N/A
UMAG_05927	#N/A	hypothetical protein	2.09795	0.0381767	Upregulated	cyan	#N/A
UMAG_02137	eff1-7	effector family protein Eff1-7	1.96361	0.000310526	Upregulated	magenta	#N/A
UMAG_05495	#N/A	hypothetical protein	1.59148	4.30378e-06	Upregulated	magenta	#N/A
UMAG_04731	#N/A	hypothetical protein	1.522	0.00332813	Upregulated	#N/A	#N/A
UMAG_04815	#N/A	hypothetical protein	1.52041	0.0209032	Upregulated	cyan	#N/A
UMAG_04085	#N/A	hypothetical protein	1.51316	0.000528462	Upregulated	cyan	#N/A
UMAG_02230	#N/A	hypothetical protein	1.5114	0.00608491	Upregulated	red	#N/A
UMAG_01239	#N/A	hypothetical protein	1.50261	0.00117393	Upregulated	magenta	#N/A
UMAG_01237	#N/A	hypothetical protein	1.40138	0.00491852	Upregulated	cyan	#N/A
UMAG_05819	#N/A	hypothetical protein	1.34744	0.00889939	Upregulated	magenta	Surface and FA induced
UMAG_06128	#N/A	hypothetical protein	1.26356	0.00608491	Upregulated	cyan	#N/A
UMAG_06126	mig2-6	Mig2-6	1.21708	1.77439e-05	Upregulated	magenta	Surface and FA induced
UMAG_03636	#N/A	hypothetical protein	1.1824	0.00124118	Upregulated	#N/A	#N/A
UMAG_03274	rsp3	hypothetical protein	1.14177	0.00233755	Upregulated	magenta	#N/A
UMAG_11462	#N/A	hypothetical protein	1.09699	9.73676e-05	Upregulated	light-cyan	#N/A
UMAG_01456	#N/A	hypothetical protein	1.02513	0.0277564	Upregulated	cyan	#N/A
UMAG_11112	#N/A	related to Versicolorin B synthase	1.01384	0.0309981	Upregulated	dark-green	#N/A
UMAG_15032	#N/A	related to ABC transporter	1.00194	0.0088752	Upregulated	#N/A	#N/A
UMAG_02314	#N/A	hypothetical protein	0.950434	0.00108756	Upregulated	cyan	#N/A
UMAG_00792	#N/A	hypothetical protein	0.942653	0.00124118	Upregulated	magenta	FA induced
UMAG_01829	erc1	related to alpha-L-arabinofuranosidase I precursor	0.890656	0.00608491	Upregulated	magenta	FA induced
UMAG_01130	#N/A	hypothetical protein	0.853242	0.0416074	Upregulated	magenta	FA induced
UMAG_04816	egl3	related to Endoglucanase 1 precursor	0.835347	0.00999991	Upregulated	magenta	Surface and FA induced
UMAG_01375	pit2	cysteine-protease inhibitor	0.810583	0.0209032	Upregulated	magenta	Surface and FA induced
UMAG_10403	#N/A	hypothetical protein	0.801964	0.00889939	Upregulated	magenta	Surface and FA induced
UMAG_05731	cmu1	secreted chorismate mutase	0.798831	0.00124118	Upregulated	magenta	Surface and FA induced
UMAG_01374	pit1	membrane protein involved in tumour formation	0.749175	0.00608491	Upregulated	magenta	Surface and FA induced
UMAG_06332	egl1	endoglucanase 1 precursor (egl1)	0.745475	0.000554472	Upregulated	magenta	Surface and FA induced
UMAG_00027	#N/A	hypothetical protein	0.616407	0.0397146	Upregulated	magenta	Surface and FA induced
UMAG_01213	#N/A	hypothetical protein	0.554586	0.0416074	Upregulated	dark-green	Surface and FA induced
UMAG_10221	#N/A	hypothetical protein	-0.607221	0.0141341	Downregulated	beige	#N/A
UMAG_05785	#N/A	acyl transferase-like protein	-0.667446	0.0298196	Downregulated	burlywood	Surface and FA repressed
UMAG_00133	#N/A	related to acetylhydrolase	-0.68168	0.0205736	Downregulated	dark-green	#N/A
UMAG_02803	#N/A	related to beta-1	-0.693871	0.0239519	Downregulated	burlywood	Surface repressed FA induced
UMAG_11104	nir1	putative nitrite reductase	-0.700892	0.014105	Downregulated	red	Surface repressed FA induced
UMAG_11105	#N/A	related to nitrate transporter	-0.758042	0.0140393	Downregulated	red	Surface repressed FA induced
UMAG_03847	nar1	nitrate reductase	-0.758186	0.0381767	Downregulated	red	FA induced
UMAG_05783	#N/A	related to UDP-galactose transporter	-0.862218	0.00608491	Downregulated	burlywood	Surface repressed
UMAG_04027	#N/A	hypothetical protein	-0.944441	0.043128	Downregulated	light-cyan	Surface repressed FA induced
UMAG_03386	#N/A	hypothetical protein	-1.12997	0.0163326	Downregulated	#N/A	#N/A
UMAG_11057	opt2	related to OPT1 - High-affinity glutathione transporter	-1.71289	3.6239e-06	Downregulated	magenta	FA induced
UMAG_00963	sir2	related to HST1 - silencing protein	-11.0711	8.75196e-06	Downregulated	pink	#N/A
(1) Significant Upregulated (log2FoldChange ≥ 0.5 , p-value < 0.05), Significant Downregulated (log2FoldChange ≤ 0.5 , p-value < 0.05)
(2) Data from Lanver et al., 2018
(3) Data from Lanver et al., 2014

### Sheet: Hoja2
Table S6. Differentially expressed genes of U. maydis wild type strain in PD-charcoal plates compared to axenic condition.
GeneID	Gene Name	PEDANT Annotation	log2FoldChange (WT PD-Charcoal vs WT Axenic)	p-adj	Expression in PD-Charcoal (1)	Module (2)
UMAG_03748	#N/A	hypothetical protein	19.382	1.38043e-07	Upregulated	magenta
UMAG_12015	#N/A	hypothetical protein	13.4245	5.688e-13	Upregulated	red
UMAG_02549	biz1	b-induced zinc finger protein	11.8204	9.58439e-11	Upregulated	magenta
UMAG_10169	#N/A	hypothetical protein	11.7624	8.60026e-12	Upregulated	cyan
UMAG_00441	#N/A	hypothetical protein	11.666	1.63691e-11	Upregulated	magenta
UMAG_05889	ump2	high affinity ammonium transporter	11.6308	3.29395e-44	Upregulated	magenta
UMAG_11105	#N/A	related to nitrate transporter	11.3983	5.31586e-17	Upregulated	red
UMAG_11057	opt2	related to OPT1 - High-affinity glutathione transporter	11.3891	8.03992e-13	Upregulated	magenta
UMAG_01302	#N/A	hypothetical protein	11.0254	6.27809e-05	Upregulated	magenta
UMAG_11104	nir1	putative nitrite reductase	10.998	1.13399e-23	Upregulated	red
UMAG_06332	egl1	endoglucanase 1 precursor (egl1)	10.8409	6.23002e-19	Upregulated	magenta
UMAG_12052	bE1	b mating type locus	10.6885	4.04477e-26	Upregulated	magenta
UMAG_01234	#N/A	hypothetical protein	10.5868	5.30416e-27	Upregulated	red
UMAG_04130	dik6	Dik6	10.5295	4.51679e-45	Upregulated	red
UMAG_10545	#N/A	hypothetical protein	10.3625	5.92402e-06	Upregulated	red
UMAG_03924	rep1	repellent protein 1 precursor	10.3426	7.81787e-74	Upregulated	light-cyan
UMAG_05528	#N/A	hypothetical protein	10.3354	7.16515e-28	Upregulated	magenta
UMAG_00824	#N/A	hypothetical protein	10.1508	5.37477e-07	Upregulated	red
UMAG_11729	#N/A	hypothetical protein	10.125	1.1386e-21	Upregulated	magenta
UMAG_03117	#N/A	Erythritol-mannosyl-transferase invovled in MEL production	10.0832	1.18431e-15	Upregulated	red
UMAG_11506	#N/A	hypothetical protein	10.039	2.50729e-23	Upregulated	red
UMAG_06335	#N/A	hypothetical protein	9.91009	3.10872e-36	Upregulated	light-cyan
UMAG_03202	#N/A	hypothetical protein	9.72178	2.1138e-05	Upregulated	magenta
UMAG_04248	#N/A	hypothetical protein	9.661	1.3744e-71	Upregulated	red
UMAG_01949	#N/A	hypothetical protein	9.62935	4.75582e-21	Upregulated	red
UMAG_04503	#N/A	related to Alpha-N-acetylgalactosaminidase precursor	9.60824	6.89564e-41	Upregulated	magenta
UMAG_04481	#N/A	related to ADH2 - Alcohol dehydrogenase II	9.59638	9.49843e-06	Upregulated	magenta
UMAG_01301	#N/A	hypothetical protein	9.53204	0.018487	Upregulated	magenta
UMAG_02222	#N/A	related to membrane protein Dik6	9.53062	1.40469e-18	Upregulated	red
UMAG_02379	#N/A	hypothetical protein	9.51388	0.000193366	Upregulated	magenta
UMAG_01779	#N/A	hypothetical protein	9.49074	2.04801e-14	Upregulated	red
UMAG_12238	#N/A	hypothetical protein	9.39648	3.95072e-07	Upregulated	red
UMAG_00829	#N/A	hypothetical protein	9.38229	1.97595e-64	Upregulated	#N/A
UMAG_10529	#N/A	hypothetical protein	9.36736	1.39071e-19	Upregulated	red
UMAG_03065	#N/A	hypothetical protein	9.34204	1.09101e-28	Upregulated	red
UMAG_05104	#N/A	hypothetical protein	9.3305	2.4404e-86	Upregulated	red
UMAG_11742	#N/A	hypothetical protein	9.1887	1.12243e-13	Upregulated	magenta
UMAG_01235	#N/A	hypothetical protein	9.03548	2.97836e-06	Upregulated	cyan
UMAG_11940	#N/A	hypothetical protein	8.92962	2.09965e-11	Upregulated	cyan
UMAG_01888	#N/A	probable serine-type carboxypeptidase f precursor	8.92602	2.29498e-36	Upregulated	light-cyan
UMAG_01820	#N/A	hypothetical protein	8.76524	1.54226e-11	Upregulated	magenta
UMAG_04358	#N/A	hypothetical protein	8.72396	4.79002e-22	Upregulated	magenta
UMAG_02727	#N/A	probable lysozyme	8.70459	1.08792e-14	Upregulated	red
UMAG_05704	#N/A	hypothetical protein	8.70222	6.16441e-22	Upregulated	light-cyan
UMAG_11886	#N/A	hypothetical protein	8.68719	9.26153e-19	Upregulated	red
UMAG_00827	#N/A	hypothetical protein	8.66737	5.62992e-06	Upregulated	#N/A
UMAG_01427	#N/A	related to Crg1 protein (Putative arabinase)	8.59059	3.28875e-06	Upregulated	#N/A
UMAG_04014T0	#N/A	#N/A	8.57938	2.69204e-09	Upregulated	#N/A
UMAG_00064	#N/A	related to pepsin precursor (aspartate protease)	8.56657	5.73867e-11	Upregulated	red
UMAG_02382	mfa1	a1-specific pheromone [mating factor a1]	8.56559	4.449e-13	Upregulated	magenta
UMAG_00374	dal5	probable DAL5 - Allantoate and ureidosuccinate permease	8.49602	9.33168e-19	Upregulated	red
UMAG_00027	#N/A	hypothetical protein	8.48776	9.80857e-91	Upregulated	magenta
UMAG_04185	#N/A	hypothetical protein	8.46271	2.47786e-07	Upregulated	magenta
UMAG_05046	#N/A	hypothetical protein	8.40321	1.40189e-27	Upregulated	red
UMAG_03115	mmf1	Major Facilitator invovled in MEL transport	8.38034	1.16219e-21	Upregulated	red
UMAG_12024	hdp1	hypothetical protein	8.35232	2.18155e-24	Upregulated	light-cyan
UMAG_02157	#N/A	hypothetical protein	8.28527	4.72816e-16	Upregulated	light-cyan
UMAG_01297	#N/A	hypothetical protein	8.25604	4.32979e-12	Upregulated	magenta
UMAG_00970	#N/A	hypothetical protein	8.19227	3.49454e-26	Upregulated	red
UMAG_12292	#N/A	hypothetical protein	8.18491	1.54174e-18	Upregulated	red
UMAG_00816	#N/A	probable thiamine biosynthesis protein nmt1	8.15762	1.66608e-17	Upregulated	magenta
UMAG_03172	rbf1	zinc-finger transcription factor	8.12363	1.24629e-24	Upregulated	red
UMAG_04309	afu3	probable Alpha-L-arabinofuranosidase precursor	8.05898	2.03954e-14	Upregulated	magenta
UMAG_12032	#N/A	related to ATP-dependent DNA helicase RecQ	8.05836	1.05733e-09	Upregulated	light-cyan
UMAG_01239	#N/A	hypothetical protein	8.05666	0.000347401	Upregulated	magenta
UMAG_04577	dur3-3	probable DUR3 - Urea permease	7.96317	1.53681e-14	Upregulated	light-cyan
UMAG_01262	#N/A	DNA polymerase X - putative	7.95736	2.66288e-30	Upregulated	red
UMAG_05074	#N/A	probable Cytochrome P450 monooxygenase/Phenylacetate hydroxylase	7.92038	1.1792e-09	Upregulated	light-cyan
UMAG_01377	#N/A	hypothetical protein	7.85314	0.00114651	Upregulated	magenta
UMAG_00083	#N/A	related to formate/nitrite transporter	7.85187	1.80885e-10	Upregulated	light-cyan
UMAG_01863	#N/A	related to Cytochrome P450	7.83844	2.69899e-22	Upregulated	red
UMAG_05809	#N/A	related to KRE6 - glucan synthase subunit	7.70484	2.6972e-40	Upregulated	magenta
UMAG_10403	#N/A	hypothetical protein	7.69319	1.41634e-07	Upregulated	magenta
UMAG_00578	bW1	b mating type locus	7.68156	8.7123e-15	Upregulated	magenta
UMAG_12315	#N/A	hypothetical protein	7.65289	0.000855754	Upregulated	#N/A
UMAG_12256	#N/A	hypothetical protein	7.62765	8.69329e-12	Upregulated	magenta
UMAG_03642	#N/A	hypothetical protein	7.60648	0.000100661	Upregulated	#N/A
UMAG_06470	#N/A	hypothetical protein	7.60206	1.11229e-17	Upregulated	red
UMAG_03223	mig1	Mig1 protein	7.59435	0.00129856	Upregulated	magenta
UMAG_04816	egl3	related to Endoglucanase 1 precursor	7.58722	1.1523e-08	Upregulated	magenta
UMAG_00558	#N/A	hypothetical protein	7.551	0.000263436	Upregulated	magenta
UMAG_05247	#N/A	related to methylcrotonyl-CoA carboxylase beta chain	7.49379	0.011829	Upregulated	red
UMAG_02111	#N/A	related to triacylglycerol lipase precursor	7.47093	5.0718e-16	Upregulated	red
UMAG_03121	#N/A	related to beta-1	7.42858	0.000162448	Upregulated	#N/A
UMAG_11420	#N/A	hypothetical protein	7.38567	1.58671e-06	Upregulated	#N/A
UMAG_03049	#N/A	related to neutral amino acid permease	7.33568	2.39861e-22	Upregulated	red
UMAG_02801	#N/A	probable NADP-specific glutamate dehydrogenase	7.33073	2.01819e-35	Upregulated	dark-green
UMAG_01823	#N/A	hypothetical protein	7.31726	2.94067e-37	Upregulated	light-cyan
UMAG_10474	#N/A	hypothetical protein	7.26492	2.4347e-56	Upregulated	red
UMAG_11922	#N/A	related to Chitin deacetylase precursor	7.24349	1.41767e-82	Upregulated	magenta
UMAG_03067	#N/A	related to CDC33 - translation initiation factor eIF4E	7.20901	5.49098e-23	Upregulated	magenta
UMAG_00102	#N/A	hypothetical protein	7.16179	1.69897e-06	Upregulated	light-cyan
UMAG_03116	mac1	Acyltransferase invovled in MEL production	7.1527	1.18331e-18	Upregulated	light-cyan
UMAG_02438	#N/A	protein required for clamp formation and pathogenic development	7.14791	1.49868e-16	Upregulated	magenta
UMAG_11400	#N/A	probable Thiamin biosynthetic enzyme	7.11188	6.05833e-14	Upregulated	magenta
UMAG_04929	#N/A	hypothetical protein	7.11098	0.000924558	Upregulated	#N/A
UMAG_12149	#N/A	hypothetical protein	7.10054	4.04477e-26	Upregulated	magenta
UMAG_03561	#N/A	hypothetical protein	7.09635	0.000831261	Upregulated	#N/A
UMAG_02473	#N/A	hypothetical protein	7.07755	0.00575687	Upregulated	magenta
UMAG_10544	#N/A	related to BAS1 - Myb-related transcription factor	7.04941	2.61521e-07	Upregulated	red
UMAG_04696	#N/A	hypothetical protein	7.03366	0.00063585	Upregulated	light-cyan
UMAG_02152	#N/A	hypothetical protein	7.00884	2.44834e-05	Upregulated	light-cyan
UMAG_03745	#N/A	hypothetical protein	6.99364	0.0120289	Upregulated	magenta
UMAG_05068	#N/A	probable Arylsulfatase	6.98956	3.29218e-07	Upregulated	magenta
UMAG_06509	#N/A	related to Phenylalanine ammonia-lyase	6.93551	5.75326e-06	Upregulated	#N/A
UMAG_01299	#N/A	hypothetical protein	6.89094	0.0139331	Upregulated	magenta
UMAG_11777	#N/A	related to QDR2 û multidrug transporter of the major facilitator superfamily	6.85109	5.99358e-17	Upregulated	light-cyan
UMAG_05803	#N/A	related to acid phosphatase	6.81155	1.11348e-09	Upregulated	magenta
UMAG_00076	#N/A	probable purine permease	6.81011	9.67139e-17	Upregulated	light-cyan
UMAG_00792	#N/A	hypothetical protein	6.80175	1.41762e-08	Upregulated	magenta
UMAG_06158	#N/A	probable glutaminase A	6.79413	1.67067e-23	Upregulated	magenta
UMAG_11874	#N/A	hypothetical protein (C-terminal fragment)	6.74857	0.0019569	Upregulated	cyan
UMAG_12300	#N/A	related to methylcrotonyl-coa carboxylase alpha chain	6.71639	0.00516556	Upregulated	red
UMAG_03400	#N/A	related to HNM1 - choline permease	6.71304	1.93259e-06	Upregulated	red
UMAG_03201	#N/A	hypothetical protein	6.70624	0.00529794	Upregulated	magenta
UMAG_03524	#N/A	related to peroxisomal amine oxidase (copper-containing)	6.70301	3.26478e-07	Upregulated	light-cyan
UMAG_06125	#N/A	hypothetical protein	6.68257	2.49253e-12	Upregulated	red
UMAG_02752	#N/A	hypothetical protein	6.68007	5.40632e-19	Upregulated	magenta
UMAG_04928	hdp2	hypothetical protein	6.67181	2.61998e-15	Upregulated	magenta
UMAG_11211	#N/A	hypothetical protein	6.65941	3.63527e-07	Upregulated	red
UMAG_12258	#N/A	hypothetical protein	6.63869	0.0017304	Upregulated	magenta
UMAG_04247	#N/A	related to Cholinesterase precursor	6.6315	2.04771e-24	Upregulated	red
UMAG_02423	#N/A	hypothetical protein	6.62163	1.01882e-06	Upregulated	cyan
UMAG_03294	#N/A	hypothetical protein	6.61561	7.19589e-20	Upregulated	magenta
UMAG_01793	ad14	probable AAD14 - Putative aryl-alcohol reductase	6.57699	1.27948e-06	Upregulated	light-cyan
UMAG_04343	#N/A	related to fruiting body protein SC7 precursor	6.57013	0.0342679	Upregulated	magenta
UMAG_05467	pum3	hypothetical protein	6.53625	1.79357e-06	Upregulated	magenta
UMAG_05819	#N/A	hypothetical protein	6.53087	0.000964367	Upregulated	magenta
UMAG_03541	#N/A	related to Meiotic expression upregulated protein 26	6.52498	1.08753e-06	Upregulated	cyan
UMAG_11147	#N/A	hypothetical protein	6.50503	5.08028e-18	Upregulated	magenta
UMAG_05009	#N/A	hypothetical protein	6.47805	0.0390006	Upregulated	#N/A
UMAG_12264	#N/A	hypothetical protein	6.4241	1.37319e-21	Upregulated	magenta
UMAG_02331	kpp6	MAP kinase	6.40878	3.94823e-12	Upregulated	magenta
UMAG_05548	#N/A	related to L-ascorbate oxidase precursor	6.33597	4.67524e-06	Upregulated	magenta
UMAG_12031	#N/A	hypothetical protein	6.33411	1.3817e-07	Upregulated	light-cyan
UMAG_10228	#N/A	hypothetical protein	6.31995	0.0038995	Upregulated	cyan
UMAG_10491	#N/A	hypothetical protein	6.31037	2.15088e-15	Upregulated	magenta
UMAG_05069	#N/A	related to short-chain dehydrogenase/reductase	6.26855	7.53827e-06	Upregulated	#N/A
UMAG_04841	#N/A	hypothetical protein	6.2386	0.00120267	Upregulated	#N/A
UMAG_05593	#N/A	hypothetical protein	6.22465	8.08567e-05	Upregulated	light-cyan
UMAG_04987	#N/A	hypothetical protein	6.20115	2.68178e-11	Upregulated	magenta
UMAG_03039	#N/A	hypothetical protein	6.19891	7.37394e-06	Upregulated	magenta
UMAG_05170	#N/A	probable formate dehydrogenase	6.1843	4.36572e-06	Upregulated	light-cyan
UMAG_03663	#N/A	probable uracil permease	6.16831	7.54335e-09	Upregulated	dark-green
UMAG_12030	#N/A	hypothetical protein	6.16608	4.1752e-09	Upregulated	#N/A
UMAG_06508	#N/A	hypothetical protein	6.16402	1.79078e-07	Upregulated	red
UMAG_02031	#N/A	hypothetical protein	6.16254	0.000180241	Upregulated	light-cyan
UMAG_15051	#N/A	related to SKN1 - protein involved in sphingolipid biosynthesis	6.1559	2.17697e-21	Upregulated	red
UMAG_02865	#N/A	hypothetical protein	6.1467	5.24146e-10	Upregulated	red
UMAG_03821	#N/A	hypothetical protein	6.14608	5.81253e-06	Upregulated	magenta
UMAG_06487	#N/A	hypothetical protein	6.1048	4.98527e-13	Upregulated	red
UMAG_00154	#N/A	related to Para-nitrobenzyl esterase	6.1006	1.08702e-25	Upregulated	light-cyan
UMAG_10242	#N/A	hypothetical protein	6.06713	8.10262e-06	Upregulated	red
UMAG_03120	#N/A	hypothetical protein	6.06145	2.84448e-05	Upregulated	#N/A
UMAG_05249	#N/A	hypothetical protein	6.01225	8.82493e-23	Upregulated	red
UMAG_04353	#N/A	related to glycosyl transferase	6.01176	5.79524e-20	Upregulated	magenta
UMAG_05812	#N/A	related to Cyclohexanone monooxygenase	5.99701	1.5684e-08	Upregulated	light-cyan
UMAG_00104	#N/A	hypothetical protein	5.96727	0.00733741	Upregulated	red
UMAG_11188	#N/A	hypothetical protein	5.96668	0.00219019	Upregulated	magenta
UMAG_01240	#N/A	hypothetical protein	5.87279	0.0293242	Upregulated	magenta
UMAG_01897	#N/A	hypothetical protein	5.86136	1.7937e-10	Upregulated	magenta
UMAG_06334	#N/A	related to beta 1	5.85013	1.77316e-20	Upregulated	light-cyan
UMAG_04891	#N/A	hypothetical protein	5.84651	0.0421411	Upregulated	cyan
UMAG_10555	#N/A	hypothetical protein	5.8365	0.040064	Upregulated	cyan
UMAG_11637	#N/A	hypothetical protein	5.83485	1.19966e-08	Upregulated	magenta
UMAG_00025	#N/A	related to dehydroshikimate dehydratase	5.81649	2.97859e-08	Upregulated	red
UMAG_06461	atr1	ABC transporter	5.78926	1.71253e-05	Upregulated	red
UMAG_01855	#N/A	hypothetical protein	5.77614	0.000141942	Upregulated	light-cyan
UMAG_04695	hnm1	probable HNM1 - Choline permease	5.75373	1.08201e-10	Upregulated	light-cyan
UMAG_11062	#N/A	hypothetical protein	5.75225	0.00147815	Upregulated	magenta
UMAG_03386	#N/A	hypothetical protein	5.70224	6.65236e-06	Upregulated	#N/A
UMAG_06012	#N/A	probable general amino acid permease	5.66004	6.02481e-09	Upregulated	light-cyan
UMAG_03522	#N/A	related to UGA4 - GABA permease - also involved in delta-aminolevulinate transport	5.638	1.79357e-06	Upregulated	red
UMAG_05122	#N/A	related to carboxylic acid transport protein JEN1	5.63327	7.69911e-46	Upregulated	cyan
UMAG_00503	#N/A	hypothetical protein	5.62805	2.65509e-08	Upregulated	light-cyan
UMAG_02984	#N/A	related to Dibenzothiophene desulfurization enzyme C	5.61014	4.45519e-07	Upregulated	magenta
UMAG_06485	#N/A	hypothetical protein	5.59242	3.39011e-10	Upregulated	red
UMAG_05070	#N/A	hypothetical protein	5.59176	6.09448e-07	Upregulated	magenta
UMAG_05621	#N/A	hypothetical protein	5.58077	0.00059537	Upregulated	#N/A
UMAG_03284	#N/A	hypothetical protein	5.5506	9.67139e-17	Upregulated	red
UMAG_00695	#N/A	putative exochitinase	5.54417	9.10093e-17	Upregulated	magenta
UMAG_00738	#N/A	hypothetical protein	5.53718	3.98042e-12	Upregulated	red
UMAG_12233	#N/A	hypothetical protein	5.53657	4.29703e-09	Upregulated	red
UMAG_11651	#N/A	related to Betaine lipid synthase	5.53293	7.12159e-24	Upregulated	light-cyan
UMAG_02753	#N/A	hypothetical protein	5.50952	7.45352e-07	Upregulated	cyan
UMAG_02332	#N/A	hypothetical protein	5.46866	1.87881e-10	Upregulated	magenta
UMAG_03411	#N/A	probable endo-1	5.45949	2.78434e-08	Upregulated	light-cyan
UMAG_02215	#N/A	related to dibenzothiophene desulfurizing enzyme	5.42369	4.81875e-09	Upregulated	magenta
UMAG_04357	#N/A	related to endo-1	5.41646	3.22634e-08	Upregulated	magenta
UMAG_04111	#N/A	hypothetical protein	5.40327	0.0188161	Upregulated	#N/A
UMAG_02925	#N/A	hypothetical protein	5.38578	9.4108e-08	Upregulated	magenta
UMAG_03076	#N/A	hypothetical protein	5.38164	8.13759e-15	Upregulated	light-cyan
UMAG_05802	#N/A	related to cell surface ferroxidase	5.37237	1.20291e-06	Upregulated	magenta
UMAG_11249	#N/A	related to cyclopropane-fatty-acyl-phospholipid synthase	5.37204	3.56622e-20	Upregulated	dark-green
UMAG_10635	#N/A	hypothetical protein	5.36148	0.0208782	Upregulated	#N/A
UMAG_02219	#N/A	hypothetical protein	5.36073	8.10477e-10	Upregulated	light-cyan
UMAG_04027	#N/A	hypothetical protein	5.33324	6.01238e-08	Upregulated	light-cyan
UMAG_00205	#N/A	related to HSP12 - heat shock protein	5.32577	1.57897e-05	Upregulated	light-cyan
UMAG_02523	egl2	related to Endoglucanase 1 precursor	5.29757	0.00197394	Upregulated	magenta
UMAG_01136	#N/A	hypothetical protein	5.29616	1.76942e-06	Upregulated	magenta
UMAG_01604	#N/A	related to Endo-1	5.27767	2.60241e-05	Upregulated	light-cyan
UMAG_01052	#N/A	hypothetical protein	5.26037	3.1426e-16	Upregulated	cyan
UMAG_00236	#N/A	hypothetical protein	5.26005	0.0269235	Upregulated	#N/A
UMAG_03559	#N/A	related to beta-1	5.2521	0.0252804	Upregulated	#N/A
UMAG_10791	#N/A	hypothetical protein	5.23281	1.02387e-07	Upregulated	light-cyan
UMAG_06336	#N/A	hypothetical protein	5.22801	6.36928e-39	Upregulated	red
UMAG_00062	#N/A	hypothetical protein	5.21682	0.0311324	Upregulated	#N/A
UMAG_04282	#N/A	related to 3-phytase A precursor	5.21355	4.147e-22	Upregulated	red
UMAG_03317	#N/A	related to PRM1 - Pheromone-regulated multispanning membrane protein	5.19449	2.84553e-22	Upregulated	magenta
UMAG_10364	#N/A	related to KRE6 - glucan synthase subunit	5.14533	2.1167e-08	Upregulated	magenta
UMAG_10557	#N/A	hypothetical protein	5.13255	0.00195705	Upregulated	magenta
UMAG_00210	#N/A	hypothetical protein	5.12387	4.87715e-10	Upregulated	dark-green
UMAG_03847	nar1	nitrate reductase	5.08276	2.96858e-07	Upregulated	red
UMAG_05414	#N/A	probable aflatoxin efflux pump AFLT	5.07274	4.96744e-07	Upregulated	red
UMAG_04998	#N/A	hypothetical protein	5.05468	0.0103606	Upregulated	cyan
UMAG_03688	#N/A	probable fatty alcohol oxidase	5.0352	0.000193478	Upregulated	red
UMAG_05097	#N/A	related to secreted aspartic protease 2	5.03503	0.000369953	Upregulated	magenta
UMAG_10413	#N/A	hypothetical protein	5.02502	8.23663e-06	Upregulated	cyan
UMAG_05253	#N/A	related to ATP-binding multidrug cassette transport protein	4.9931	1.10906e-12	Upregulated	cyan
UMAG_02598	#N/A	related to mfs1 - putative multidrug transporter	4.98988	1.3152e-07	Upregulated	light-cyan
UMAG_12324	#N/A	hypothetical protein	4.97717	0.000183546	Upregulated	#N/A
UMAG_04523	ump1	low affinity ammonium transporter	4.95297	4.40085e-27	Upregulated	red
UMAG_02206	#N/A	hypothetical protein	4.93691	3.09036e-09	Upregulated	magenta
UMAG_00628	#N/A	hypothetical protein	4.93655	0.0213408	Upregulated	magenta
UMAG_05861	#N/A	related to FET5 - multicopper oxidase	4.93614	0.000429294	Upregulated	cyan
UMAG_05807	#N/A	related to KRE6 - glucan synthase subunit	4.92651	2.67127e-08	Upregulated	light-cyan
UMAG_01204	#N/A	related to PRY1 - strong similarity to the plant PR-1 class of pathogen related proteins	4.91629	0.00299203	Upregulated	light-cyan
UMAG_11528	#N/A	related to AIF1 - mitochondrial cell death effector	4.91458	1.53968e-05	Upregulated	#N/A
UMAG_02162	#N/A	hypothetical protein	4.91254	2.22151e-06	Upregulated	light-cyan
UMAG_06504	#N/A	hypothetical protein	4.90535	2.20162e-12	Upregulated	red
UMAG_02239	see1	hypothetical protein	4.90066	2.52987e-08	Upregulated	magenta
UMAG_01957	#N/A	related to Mannosyl-oligosaccharide alpha-1	4.89066	1.25436e-11	Upregulated	magenta
UMAG_11775	#N/A	hypothetical protein	4.88055	1.27265e-06	Upregulated	light-cyan
UMAG_05038	acu2	K	4.87774	8.84572e-12	Upregulated	magenta
UMAG_11639	#N/A	hypothetical protein	4.87231	0.0439034	Upregulated	#N/A
UMAG_02804	#N/A	hypothetical protein	4.86665	2.64278e-07	Upregulated	beige
UMAG_01690	#N/A	hypothetical protein	4.86192	2.03727e-07	Upregulated	magenta
UMAG_01731	#N/A	hypothetical protein	4.85665	0.0350237	Upregulated	cyan
UMAG_12313	#N/A	hypothetical protein	4.84752	5.48553e-10	Upregulated	magenta
UMAG_11365	#N/A	hypothetical protein	4.84653	0.000635634	Upregulated	cyan
UMAG_02387	opt4	related to oligopeptide transporter	4.84273	0.000909759	Upregulated	magenta
UMAG_12341	#N/A	related to Cytochrome P450	4.77045	0.00347248	Upregulated	red
UMAG_04029	#N/A	hypothetical protein	4.76137	0.0010055	Upregulated	red
UMAG_03381	#N/A	hypothetical protein	4.75073	1.03618e-06	Upregulated	red
UMAG_12178	#N/A	related to 5-carboxyvanillate decarboxylase	4.73019	1.65176e-11	Upregulated	magenta
UMAG_04347	opt6	probable isp4 - oligopeptide transporter	4.72677	1.2679e-16	Upregulated	dark-green
UMAG_00306	#N/A	hypothetical protein	4.71158	0.00127512	Upregulated	#N/A
UMAG_03690	#N/A	probable purine permease	4.70975	0.00114847	Upregulated	#N/A
UMAG_11935	#N/A	hypothetical protein	4.66233	2.50135e-12	Upregulated	dark-green
UMAG_02625	dur3-1	probable DUR3 - Urea permease	4.64553	0.0109161	Upregulated	magenta
UMAG_03413	#N/A	related to Acetate kinase	4.64342	0.000527492	Upregulated	cyan
UMAG_10530	#N/A	hypothetical protein	4.62278	8.31954e-06	Upregulated	cyan
UMAG_00522	#N/A	hypothetical protein	4.61336	2.64644e-05	Upregulated	magenta
UMAG_11695	#N/A	related to 2-epi-5-epi-valiolone synthase	4.61093	1.62554e-06	Upregulated	light-cyan
UMAG_04379	#N/A	related to gibberellin 20-oxidase	4.58936	0.000181688	Upregulated	#N/A
UMAG_04915	#N/A	probable Major allergen Mal f 1 precursor	4.54433	3.53625e-07	Upregulated	cyan
UMAG_10070	#N/A	related to Benzoate 4-monooxygenase	4.53595	4.60417e-08	Upregulated	magenta
UMAG_02723	#N/A	probable mfs-multidrug-resistance transporter	4.49615	0.00042831	Upregulated	#N/A
UMAG_11111	#N/A	related to Ascorbate oxidase precursor	4.49396	0.00234744	Upregulated	#N/A
UMAG_05560	#N/A	hypothetical protein	4.48729	1.32586e-06	Upregulated	light-cyan
UMAG_11061	#N/A	hypothetical protein	4.48656	0.00129592	Upregulated	magenta
UMAG_01723	#N/A	related to Cytochrome P450	4.44609	4.5415e-06	Upregulated	light-cyan
UMAG_02117	#N/A	hypothetical protein	4.44481	1.50731e-20	Upregulated	dark-green
UMAG_11843	#N/A	hypothetical protein	4.44291	0.00248643	Upregulated	cyan
UMAG_11776	ayt1	probable AYT1 - trichothecene 3-O-acetyltransferase	4.43732	5.17365e-09	Upregulated	red
UMAG_11190	#N/A	hypothetical protein	4.43146	1.24629e-24	Upregulated	magenta
UMAG_12339	#N/A	hypothetical protein	4.42892	0.000831261	Upregulated	light-cyan
UMAG_05591	#N/A	hypothetical protein	4.42809	0.00240666	Upregulated	cyan
UMAG_02298	#N/A	hypothetical protein	4.4265	0.00315662	Upregulated	cyan
UMAG_03923	#N/A	hypothetical protein	4.41399	1.23593e-18	Upregulated	light-cyan
UMAG_05254	#N/A	hypothetical protein	4.39856	0.000411372	Upregulated	#N/A
UMAG_04731	#N/A	hypothetical protein	4.39089	0.00735377	Upregulated	#N/A
UMAG_11465	#N/A	hypothetical protein	4.38459	1.56933e-06	Upregulated	magenta
UMAG_04354	#N/A	hypothetical protein	4.36941	6.52641e-10	Upregulated	magenta
UMAG_03645	#N/A	related to beta-1	4.36831	0.0136856	Upregulated	#N/A
UMAG_05399	#N/A	hypothetical protein	4.31667	0.0152295	Upregulated	cyan
UMAG_06503	#N/A	hypothetical protein	4.3112	1.63334e-25	Upregulated	red
UMAG_05958	#N/A	probable maltose permease (MalP)	4.30634	2.90352e-08	Upregulated	red
UMAG_05731	cmu1	secreted chorismate mutase	4.30353	6.71188e-07	Upregulated	magenta
UMAG_10080	#N/A	probable theta class glutathione s-transferase	4.29927	5.31586e-17	Upregulated	beige
UMAG_10000	#N/A	hypothetical protein	4.29302	1.92344e-12	Upregulated	magenta
UMAG_04060	dic1	probable DIC1 - mitochondrial dicarboxylate carrier	4.25177	1.01371e-14	Upregulated	red
UMAG_11172	fen2	probable FEN2 - Pantothenate permease	4.24802	2.2478e-06	Upregulated	cyan
UMAG_12016	#N/A	hypothetical protein	4.23867	0.00256653	Upregulated	#N/A
UMAG_02196	#N/A	hypothetical protein	4.23629	0.0125684	Upregulated	magenta
UMAG_00650	#N/A	related to Progesterone 5-beta-reductase	4.23548	4.73946e-21	Upregulated	dark-green
UMAG_01933	#N/A	hypothetical protein	4.22032	2.67127e-08	Upregulated	red
UMAG_02474	#N/A	hypothetical protein	4.20363	0.00938372	Upregulated	magenta
UMAG_05076	#N/A	related to 3-carboxy-cis	4.20233	0.000358253	Upregulated	light-cyan
UMAG_06118	#N/A	related to Tripeptidyl-peptidase I precursor	4.20102	1.61798e-12	Upregulated	red
UMAG_03750	#N/A	hypothetical protein	4.2001	0.0240647	Upregulated	magenta
UMAG_04482	#N/A	hypothetical protein	4.16652	1.09412e-09	Upregulated	dark-green
UMAG_11413	#N/A	hypothetical protein	4.11346	7.29957e-12	Upregulated	magenta
UMAG_11269	#N/A	hypothetical protein	4.0945	2.51573e-11	Upregulated	red
UMAG_00793	#N/A	hypothetical protein	4.0806	0.0111305	Upregulated	light-green
UMAG_11077	#N/A	related to Dimethylaniline monooxygenase [N-oxide forming] 3	4.07882	5.96909e-07	Upregulated	light-cyan
UMAG_03006	#N/A	probable Aldo-keto reductase yakc [NADP ]	4.07586	0.000430166	Upregulated	light-cyan
UMAG_02163	#N/A	hypothetical protein	4.05959	0.00266648	Upregulated	cyan
UMAG_02137	eff1-7	effector family protein Eff1-7	4.05921	0.035862	Upregulated	magenta
UMAG_03689	#N/A	related to TAD2 - subunit of tRNA-specific adenosine-34 deaminase	4.05446	0.000512747	Upregulated	red
UMAG_11483	#N/A	probable l-isoaspartyl protein carboxyl methyltransferase	4.04093	1.45635e-10	Upregulated	light-cyan
UMAG_02803	#N/A	related to beta-1	4.04041	0.00115829	Upregulated	burlywood
UMAG_04971	osm1	probable OSM1 - fumarate reductase	4.03114	0.00160932	Upregulated	light-cyan
UMAG_10618	#N/A	hypothetical protein	4.01228	7.74805e-06	Upregulated	magenta
UMAG_10636	mac2	Acyltransferase invovled in MEL production	4.00675	1.3972e-11	Upregulated	light-cyan
UMAG_11773	#N/A	hypothetical protein	3.99849	2.72313e-05	Upregulated	magenta
UMAG_11516	#N/A	hypothetical protein	3.99634	3.21677e-11	Upregulated	dark-green
UMAG_10002	#N/A	related to NADH-dependent flavin oxidoreductase	3.99217	1.96558e-05	Upregulated	burlywood
UMAG_10055	#N/A	related to gamma-glutamyltransferase	3.98739	0.000881641	Upregulated	magenta
UMAG_11430	#N/A	related to CSR1 - phosphatidylinositol transfer protein	3.98376	3.24136e-11	Upregulated	light-cyan
UMAG_04190	#N/A	hypothetical protein	3.97207	0.000812051	Upregulated	light-cyan
UMAG_06467	ugt1	Ustilagic Acid glycosyl transferase	3.96792	1.02387e-07	Upregulated	red
UMAG_12316	#N/A	hypothetical protein	3.96618	7.18626e-05	Upregulated	red
UMAG_12288	#N/A	hypothetical protein (N-terminal fragment)	3.95712	1.62672e-16	Upregulated	magenta
UMAG_03310	#N/A	related to ATO3 - plasma membrane protein with possible role in export of ammonia	3.95366	0.0020335	Upregulated	red
UMAG_04171	#N/A	related to ROT1 - molecular chaperone in the endoplasmic reticulum	3.93895	4.72816e-16	Upregulated	light-cyan
UMAG_03585	#N/A	hypothetical protein	3.92816	6.49536e-06	Upregulated	red
UMAG_04285	#N/A	probable isocitrate lyase	3.92542	1.42787e-06	Upregulated	red
UMAG_05493	#N/A	hypothetical protein	3.92328	3.41553e-05	Upregulated	red
UMAG_10416	#N/A	hypothetical protein	3.92109	1.28957e-07	Upregulated	red
UMAG_11484	#N/A	hypothetical protein	3.92071	0.00479477	Upregulated	cyan
UMAG_10131	#N/A	related to phosphatidylserine decarboxylase proenzyme 2 precursor	3.91087	1.57912e-16	Upregulated	magenta
UMAG_01077	#N/A	hypothetical protein	3.90702	1.31396e-05	Upregulated	light-cyan
UMAG_01713	#N/A	hypothetical protein	3.8997	5.92871e-06	Upregulated	magenta
UMAG_00386	#N/A	hypothetical protein	3.89767	3.42573e-05	Upregulated	dark-green
UMAG_05422	#N/A	hypothetical protein	3.8706	1.16219e-21	Upregulated	light-cyan
UMAG_10881	#N/A	probable ribonuclease T1	3.86949	0.00431158	Upregulated	red
UMAG_02740	#N/A	probable Alpha-glucosidase precursor	3.86944	1.44062e-10	Upregulated	light-cyan
UMAG_12146	#N/A	hypothetical protein	3.85949	0.00212886	Upregulated	light-cyan
UMAG_04480	#N/A	related to ADH2 - alcohol dehydrogenase II	3.8581	4.24129e-05	Upregulated	dark-green
UMAG_05002	#N/A	related to 7alpha-cephem-methoxylase P8 chain	3.85781	3.12487e-23	Upregulated	magenta
UMAG_00254	rrm14	hypothetical protein	3.85617	0.0426936	Upregulated	#N/A
UMAG_01508	#N/A	related to Aquaporin 3	3.85466	1.765e-13	Upregulated	magenta
UMAG_01987	pep1	hypothetical protein	3.84649	0.028236	Upregulated	magenta
UMAG_00063	#N/A	hypothetical protein	3.83672	2.50856e-12	Upregulated	dark-green
UMAG_02807	#N/A	hypothetical protein	3.821	0.0113317	Upregulated	light-cyan
UMAG_05248	#N/A	related to TPO3 - Polyamine transport protein	3.81743	0.00328857	Upregulated	red
UMAG_03047	#N/A	hypothetical protein	3.80991	0.0086769	Upregulated	#N/A
UMAG_15097	#N/A	hypothetical protein	3.80749	1.94611e-07	Upregulated	magenta
UMAG_00330	#N/A	related to UTR2 - cell wall protein	3.80374	2.19606e-10	Upregulated	dark-green
UMAG_12235	#N/A	hypothetical protein	3.79851	0.00318843	Upregulated	#N/A
UMAG_04801	#N/A	related to Glutathione S-transferase II	3.79742	6.91068e-14	Upregulated	light-cyan
UMAG_01854	#N/A	hypothetical protein	3.79444	2.80765e-10	Upregulated	light-cyan
UMAG_11984	#N/A	hypothetical protein	3.78684	1.34998e-07	Upregulated	red
UMAG_06419	#N/A	hypothetical protein	3.78278	0.00707825	Upregulated	#N/A
UMAG_06440	#N/A	hypothetical protein	3.78205	3.37322e-07	Upregulated	light-cyan
UMAG_10264	#N/A	hypothetical protein	3.77885	0.00157292	Upregulated	#N/A
UMAG_05486	#N/A	hypothetical protein	3.7533	1.94611e-07	Upregulated	light-cyan
UMAG_10201	#N/A	hypothetical protein	3.75275	0.0219452	Upregulated	#N/A
UMAG_11512	#N/A	hypothetical protein	3.73464	0.000973112	Upregulated	red
UMAG_15074	#N/A	related to ABC transporter	3.72096	0.0123366	Upregulated	dark-green
UMAG_11462	#N/A	hypothetical protein	3.71871	0.00156663	Upregulated	light-cyan
UMAG_11008	#N/A	related to HFM1 - DNA/RNA helicase	3.71863	0.00856855	Upregulated	cyan
UMAG_02888	#N/A	related to ADH6 - NADPH-dependent alcohol dehydrogenase	3.71426	3.38077e-08	Upregulated	cyan
UMAG_01858	#N/A	related to CAR1 - Arginase	3.71351	1.01803e-08	Upregulated	light-cyan
UMAG_01936	#N/A	related to 4-coumarate-CoA ligase	3.70358	1.01436e-22	Upregulated	dark-green
UMAG_02713	prf1	pheromone response factor Prf1	3.70187	1.00367e-07	Upregulated	magenta
UMAG_02135	eff1-5	effector family protein Eff1-5	3.68388	4.18947e-05	Upregulated	magenta
UMAG_12299	#N/A	hypothetical protein	3.68034	0.00040803	Upregulated	light-cyan
UMAG_05255	#N/A	hypothetical protein	3.67639	2.3846e-08	Upregulated	magenta
UMAG_06084	#N/A	hypothetical protein	3.6763	0.000470009	Upregulated	red
UMAG_03416	crg1	carbon source-regulated protein (putative arabinase)	3.65989	0.00171309	Upregulated	light-cyan
UMAG_06020	#N/A	hypothetical protein	3.65953	8.16723e-13	Upregulated	light-cyan
UMAG_06063	#N/A	related to GAD1 - glutamate decarboxylase	3.65825	1.24758e-07	Upregulated	light-cyan
UMAG_00762	#N/A	hypothetical protein	3.64457	0.0346758	Upregulated	cyan
UMAG_15100	#N/A	hypothetical protein	3.62318	9.86575e-08	Upregulated	red
UMAG_04974	#N/A	hypothetical protein	3.621	0.000494267	Upregulated	light-cyan
UMAG_05301	#N/A	hypothetical protein	3.61672	0.00303893	Upregulated	cyan
UMAG_11377	eff1-2	Effector family protein Eff1-2	3.61512	0.00839694	Upregulated	magenta
UMAG_05960	rrm63	hypothetical protein	3.61437	6.54616e-10	Upregulated	light-cyan
UMAG_01778	#N/A	hypothetical protein	3.61303	0.0209534	Upregulated	blue
UMAG_06076	#N/A	related to quinate transport protein	3.60679	0.00118105	Upregulated	magenta
UMAG_06075	#N/A	related to beta-glucosidase	3.60298	0.000104593	Upregulated	light-cyan
UMAG_00815	#N/A	related to multidrug resistant protein	3.5992	1.00259e-07	Upregulated	dark-green
UMAG_00371	#N/A	related to Opsin-1	3.59074	9.52613e-05	Upregulated	red
UMAG_02223	#N/A	related to acid phosphatase	3.57515	7.74127e-07	Upregulated	dark-green
UMAG_00891	#N/A	related to cell wall protein UTR2	3.56864	3.47791e-05	Upregulated	#N/A
UMAG_04422	#N/A	related to endo-1	3.56754	0.00497426	Upregulated	magenta
UMAG_01711	#N/A	related to Glucose dehydrogenase [acceptor] precursor	3.55502	6.09448e-07	Upregulated	magenta
UMAG_04292	#N/A	hypothetical protein	3.5426	5.02227e-07	Upregulated	red
UMAG_02757	#N/A	hypothetical protein	3.54057	0.000130068	Upregulated	light-cyan
UMAG_06459	#N/A	Cytochrome P450 monooxygenase involved in Ustilagic Acid production	3.53864	0.00318843	Upregulated	red
UMAG_11978	#N/A	hypothetical protein	3.53684	8.175e-12	Upregulated	dark-green
UMAG_12261	#N/A	related to lipase/esterase	3.52795	2.45137e-07	Upregulated	#N/A
UMAG_03932	#N/A	hypothetical protein	3.52472	0.000829785	Upregulated	red
UMAG_11763	#N/A	related to acetylxylan esterase	3.51828	0.0132024	Upregulated	cyan
UMAG_12018	#N/A	hypothetical protein (C-terminal fragment)	3.50086	0.00145875	Upregulated	light-cyan
UMAG_11654	#N/A	hypothetical protein	3.48739	0.000737653	Upregulated	cyan
UMAG_06462	uat1	Ustilagic Acid acyltransferase	3.4728	0.0033774	Upregulated	light-cyan
UMAG_05940	#N/A	hypothetical protein	3.47122	4.93246e-06	Upregulated	light-cyan
UMAG_10692	#N/A	hypothetical protein	3.45916	0.000160306	Upregulated	cyan
UMAG_11505	#N/A	hypothetical protein	3.45156	0.000909759	Upregulated	light-cyan
UMAG_01872	#N/A	related to gmc type oxidoreductase	3.44595	7.36563e-08	Upregulated	light-cyan
UMAG_01984	adh1	probable ADH1 - alcohol dehydrogenase I	3.44293	0.0157128	Upregulated	red
UMAG_02851	#N/A	hypothetical protein	3.42453	0.0100106	Upregulated	magenta
UMAG_03612	#N/A	hypothetical protein	3.4023	0.0218406	Upregulated	cyan
UMAG_10445	#N/A	hypothetical protein	3.37349	2.75992e-05	Upregulated	magenta
UMAG_04348	#N/A	probable phenol 2-monooxygenase	3.37002	2.69992e-18	Upregulated	light-cyan
UMAG_06465	#N/A	hypothetical protein	3.3678	0.020918	Upregulated	red
UMAG_11909	rsr1	probable RSR1 - GTP-binding protein	3.35578	4.02172e-05	Upregulated	light-cyan
UMAG_11206	#N/A	hypothetical protein	3.34779	0.000103375	Upregulated	#N/A
UMAG_12155	#N/A	related to MutS protein homolog 5	3.34521	2.05318e-05	Upregulated	cyan
UMAG_02146	#N/A	related to GABA permease	3.34141	0.00404452	Upregulated	light-cyan
UMAG_12114	#N/A	hypothetical protein	3.32742	2.87924e-06	Upregulated	magenta
UMAG_04693	#N/A	hypothetical protein	3.32388	0.00110857	Upregulated	cyan
UMAG_10781	#N/A	related to glutathione s-transferase	3.31509	1.37528e-07	Upregulated	magenta
UMAG_01524	#N/A	hypothetical protein	3.31025	0.00203075	Upregulated	cyan
UMAG_01862	#N/A	related to arsenite transporter ARR3	3.30473	6.61721e-13	Upregulated	magenta
UMAG_00032	#N/A	hypothetical protein	3.30138	0.0358673	Upregulated	magenta
UMAG_01237	#N/A	hypothetical protein	3.2901	0.0487982	Upregulated	cyan
UMAG_05976	#N/A	hypothetical protein	3.28979	2.74295e-07	Upregulated	light-cyan
UMAG_12033	rop1	HMG-box transcription factor (C-terminal fragment)	3.28851	0.00115946	Upregulated	burlywood
UMAG_00011	amd2	probable AMD2 - amidase	3.28679	0.00321772	Upregulated	magenta
UMAG_04698	#N/A	hypothetical protein	3.28353	7.3654e-05	Upregulated	red
UMAG_06454	#N/A	related to Mannose-6-phosphate isomerase	3.28053	7.59868e-05	Upregulated	light-cyan
UMAG_00054	#N/A	hypothetical protein	3.27606	0.0130445	Upregulated	magenta
UMAG_11658	hmg3	HMG-box protein Hmg3	3.27149	1.32516e-05	Upregulated	magenta
UMAG_00583	#N/A	hypothetical protein	3.26778	0.00153904	Upregulated	red
UMAG_03327	#N/A	hypothetical protein	3.26013	5.55453e-06	Upregulated	#N/A
UMAG_10493	#N/A	related to aminopeptidase	3.25233	3.63948e-06	Upregulated	red
UMAG_00879	#N/A	hypothetical protein	3.25029	3.54569e-12	Upregulated	magenta
UMAG_06464	#N/A	hypothetical protein	3.24038	0.0315883	Upregulated	red
UMAG_05393	#N/A	related to multidrug resistant protein	3.23984	3.55361e-13	Upregulated	dark-green
UMAG_11149	#N/A	hypothetical protein	3.23658	0.00114651	Upregulated	light-cyan
UMAG_02230	#N/A	hypothetical protein	3.23594	0.010363	Upregulated	red
UMAG_05161	#N/A	related to Phosducin	3.23555	2.69328e-11	Upregulated	magenta
UMAG_03619	#N/A	related to multidrug resistant protein	3.2285	0.000257569	Upregulated	red
UMAG_06356	#N/A	hypothetical protein	3.22618	0.0248827	Upregulated	#N/A
UMAG_06315	#N/A	hypothetical protein	3.22293	8.15143e-05	Upregulated	magenta
UMAG_05346	#N/A	hypothetical protein	3.20777	0.00118433	Upregulated	light-cyan
UMAG_11951	#N/A	hypothetical protein	3.20396	0.00504494	Upregulated	magenta
UMAG_03948	#N/A	hypothetical protein	3.20104	3.94469e-05	Upregulated	#N/A
UMAG_11378	#N/A	probable Cyanate hydratase	3.19361	0.000248119	Upregulated	dark-green
UMAG_05431	#N/A	hypothetical protein	3.19167	1.26487e-06	Upregulated	magenta
UMAG_02308	#N/A	hypothetical protein	3.18825	0.00911884	Upregulated	#N/A
UMAG_11107	#N/A	hypothetical protein	3.18614	7.63291e-07	Upregulated	light-cyan
UMAG_01965	#N/A	related to ferroportin 1	3.18468	0.00615701	Upregulated	cyan
UMAG_00037	#N/A	hypothetical protein	3.18322	2.22204e-06	Upregulated	light-cyan
UMAG_03909	#N/A	hypothetical protein	3.16388	0.00311957	Upregulated	light-cyan
UMAG_11514	#N/A	probable High-affinity glucose transporter	3.14763	0.00173442	Upregulated	light-cyan
UMAG_04364	exg1	probable EXG1 - Exo-1	3.1337	0.000811586	Upregulated	light-cyan
UMAG_05252	#N/A	probable nadp-dependent mannitol dehydrogenase	3.12932	0.000426191	Upregulated	red
UMAG_04697	#N/A	related to LYS2 û alpha aminoadipate reductase	3.12446	2.02111e-12	Upregulated	red
UMAG_04680	#N/A	related to Monocarboxylate transporter	3.12401	2.07579e-07	Upregulated	green
UMAG_02836	#N/A	hypothetical protein	3.12218	0.00944961	Upregulated	#N/A
UMAG_04499	#N/A	hypothetical protein	3.10697	1.1703e-08	Upregulated	dark-green
UMAG_10777	#N/A	hypothetical protein	3.10055	0.000293801	Upregulated	red
UMAG_02475	stp1	hypothetical protein	3.09894	0.0346758	Upregulated	magenta
UMAG_02138	eff1-8	effector family protein Eff1-8	3.09402	0.0153736	Upregulated	magenta
UMAG_05614	#N/A	related to Acetyltransferase	3.08114	0.000181688	Upregulated	dark-green
UMAG_01985	#N/A	hypothetical protein	3.06116	0.0212039	Upregulated	cyan
UMAG_11699	#N/A	hypothetical protein	3.06078	0.000302615	Upregulated	dark-green
UMAG_00913	glo2	glyoxaloxidase 2	3.04779	0.000311099	Upregulated	magenta
UMAG_05514	#N/A	hypothetical protein	3.04392	5.18803e-13	Upregulated	dark-green
UMAG_02921	#N/A	hypothetical protein	3.04278	4.45929e-06	Upregulated	light-cyan
UMAG_03382	#N/A	related to 3-phytase A precursor	3.04101	0.00495275	Upregulated	light-cyan
UMAG_00465	#N/A	hypothetical protein	3.0399	0.000273234	Upregulated	red
UMAG_10845	#N/A	hypothetical protein	3.03154	7.1791e-13	Upregulated	light-cyan
UMAG_00167	#N/A	hypothetical protein	3.02473	9.99269e-05	Upregulated	light-cyan
UMAG_01758	#N/A	related to ABC transporter	3.02272	0.00829716	Upregulated	dark-green
UMAG_02333	#N/A	hypothetical protein	3.00239	4.99802e-08	Upregulated	magenta
UMAG_04771	#N/A	related to KHA1 - Putative K /H antiporter	3.00167	0.000338511	Upregulated	red
UMAG_11714	#N/A	hypothetical protein	2.99721	0.000596835	Upregulated	light-cyan
UMAG_01051	#N/A	related to mfs-multidrug-resistance transporter	2.98722	6.8259e-09	Upregulated	red
UMAG_10301	#N/A	hypothetical protein	2.98282	0.000162813	Upregulated	cyan
UMAG_10528	#N/A	related to STE6 - ABC transporter	2.9813	3.37569e-08	Upregulated	magenta
UMAG_11352	#N/A	related to neutral ceramidase	2.97936	1.12191e-05	Upregulated	light-cyan
UMAG_04538	#N/A	related to DAL5 - Allantoate and ureidosuccinate permease	2.97117	0.000176747	Upregulated	cyan
UMAG_05974	#N/A	hypothetical protein	2.96903	1.67198e-08	Upregulated	dark-green
UMAG_05995	#N/A	related to Acid phosphatase precursor	2.96838	3.72608e-09	Upregulated	magenta
UMAG_05015	#N/A	hypothetical protein	2.9668	6.95538e-05	Upregulated	red
UMAG_03995	#N/A	related to JLP1 - Fe(II)-dependent sulfonate/alpha-ketoglutarate dioxygenase	2.96608	0.002738	Upregulated	magenta
UMAG_12200	#N/A	hypothetical protein	2.95542	4.3442e-08	Upregulated	light-cyan
UMAG_11229	#N/A	hypothetical protein	2.95363	0.000147274	Upregulated	dark-green
UMAG_03914	#N/A	related to Lactaldehyde reductase	2.95152	3.92025e-14	Upregulated	light-cyan
UMAG_02517	gpa2	Guanine nucleotide-binding protein alpha-2 subunit	2.94748	1.41762e-08	Upregulated	cyan
UMAG_02192	#N/A	hypothetical protein	2.93235	0.0291792	Upregulated	cyan
UMAG_05264	#N/A	probable glutathione-dependent formaldehyde dehydrogenase	2.92573	0.00623031	Upregulated	blue
UMAG_11134	#N/A	related to Yippee protein	2.90871	6.04792e-07	Upregulated	light-cyan
UMAG_05967	#N/A	related to salicylate 1-monooxygenase	2.90684	0.0350797	Upregulated	light-cyan
UMAG_12281	#N/A	hypothetical protein	2.90336	0.00835554	Upregulated	magenta
UMAG_06453	#N/A	related to Transaldolase B	2.8916	0.000724829	Upregulated	red
UMAG_10951	#N/A	hypothetical protein	2.89093	0.012379	Upregulated	#N/A
UMAG_03412	#N/A	hypothetical protein	2.88724	3.40338e-05	Upregulated	dark-green
UMAG_02813	#N/A	hypothetical protein	2.88563	0.0208704	Upregulated	dark-green
UMAG_06497	#N/A	hypothetical protein	2.87754	0.000485978	Upregulated	red
UMAG_04579	#N/A	related to TRX2 - thioredoxin II	2.87285	1.78393e-06	Upregulated	light-cyan
UMAG_01756	#N/A	probable Purine Transporter AzgA	2.87175	0.000924558	Upregulated	cyan
UMAG_02004	#N/A	hypothetical protein	2.8546	1.86318e-16	Upregulated	cyan
UMAG_00230	#N/A	hypothetical protein	2.84856	0.0238881	Upregulated	cyan
UMAG_12262	#N/A	related to 4-coumarate-CoA ligase	2.84531	6.55723e-05	Upregulated	red
UMAG_04305	ams1	probable AMS1 - alpha-mannosidase	2.8451	0.00503538	Upregulated	red
UMAG_04581	#N/A	hypothetical protein	2.83927	4.74117e-05	Upregulated	red
UMAG_00442	#N/A	hypothetical protein	2.8256	1.48274e-06	Upregulated	magenta
UMAG_04133	#N/A	related to NAD(P)H-dependent oxidoreductase	2.82022	1.75863e-05	Upregulated	red
UMAG_01696	#N/A	hypothetical protein	2.7918	0.000397172	Upregulated	red
UMAG_12298	#N/A	hypothetical protein	2.77921	0.00870046	Upregulated	light-cyan
UMAG_01733	#N/A	related to short chain dehydrogenase	2.77282	0.00140925	Upregulated	#N/A
UMAG_00034	#N/A	probable mfs-multidrug-resistance transporter	2.76813	0.00252371	Upregulated	red
UMAG_12081	#N/A	hypothetical protein	2.76413	6.74359e-06	Upregulated	light-cyan
UMAG_02080	#N/A	hypothetical protein	2.75902	2.64644e-05	Upregulated	magenta
UMAG_06431	#N/A	hypothetical protein	2.75864	0.00142986	Upregulated	cyan
UMAG_11065	#N/A	hypothetical protein	2.75227	0.0130533	Upregulated	magenta
UMAG_12173	#N/A	hypothetical protein	2.75181	5.32825e-05	Upregulated	dark-green
UMAG_10072	#N/A	probable monosaccharide transporter	2.75025	0.00180272	Upregulated	magenta
UMAG_04667	#N/A	hypothetical protein	2.74655	0.0227639	Upregulated	burlywood
UMAG_11728	#N/A	related to Yippee protein	2.73978	0.0233558	Upregulated	magenta
UMAG_05072	#N/A	hypothetical protein	2.73874	0.00131647	Upregulated	light-cyan
UMAG_04490	#N/A	hypothetical protein	2.73673	0.000279893	Upregulated	light-cyan
UMAG_06473	#N/A	related to Cytochrome P450	2.73457	0.0252804	Upregulated	red
UMAG_02203	#N/A	related to Na /H -exchanging protein	2.73326	0.0121957	Upregulated	light-cyan
UMAG_00385	#N/A	hypothetical protein	2.72678	0.000278721	Upregulated	light-cyan
UMAG_06146	#N/A	hypothetical protein	2.72326	0.00171546	Upregulated	light-cyan
UMAG_05883	#N/A	hypothetical protein	2.71998	4.31398e-05	Upregulated	dark-green
UMAG_12336	#N/A	related to meiosis-specific MutS homolog	2.71718	0.00315416	Upregulated	cyan
UMAG_03513	#N/A	hypothetical protein	2.71667	7.31587e-08	Upregulated	dark-green
UMAG_05265	#N/A	hypothetical protein	2.71526	0.0153467	Upregulated	#N/A
UMAG_11203	#N/A	hypothetical protein	2.71341	1.43253e-07	Upregulated	light-cyan
UMAG_00749	#N/A	related to lipase	2.71076	1.53359e-07	Upregulated	yellow
UMAG_12197	stp4	hypothetical protein	2.69962	0.00618185	Upregulated	magenta
UMAG_00664	#N/A	hypothetical protein	2.69846	1.33002e-05	Upregulated	magenta
UMAG_11981	#N/A	hypothetical protein	2.68854	0.000278881	Upregulated	light-cyan
UMAG_00172	#N/A	related to meiotic recombination protein rec8	2.68844	0.0253466	Upregulated	cyan
UMAG_01983	#N/A	hypothetical protein	2.68773	0.0112905	Upregulated	red
UMAG_02529	#N/A	hypothetical protein	2.68767	6.68909e-06	Upregulated	light-cyan
UMAG_03673	#N/A	hypothetical protein	2.67951	0.00893371	Upregulated	#N/A
UMAG_02685	#N/A	hypothetical protein	2.67832	8.27061e-20	Upregulated	light-cyan
UMAG_10005	ton1	hypothetical protein	2.66979	0.000143835	Upregulated	dark-green
UMAG_01871	#N/A	hypothetical protein	2.66791	1.34013e-07	Upregulated	light-cyan
UMAG_15077	#N/A	hypothetical protein	2.66757	4.92854e-05	Upregulated	magenta
UMAG_00116	#N/A	related to nicotinamide mononucleotide permease	2.66055	7.06075e-07	Upregulated	magenta
UMAG_01937	#N/A	related to acid sphingomyelinase	2.64872	7.70846e-07	Upregulated	light-cyan
UMAG_12124	#N/A	hypothetical protein	2.63693	0.00125534	Upregulated	cyan
UMAG_05402	#N/A	related to DOA1 - involved in ubiquitin-dependent proteolysis	2.63655	0.00133182	Upregulated	magenta
UMAG_03558	#N/A	hypothetical protein	2.63457	0.000579158	Upregulated	light-cyan
UMAG_03126	#N/A	related to retinal short-chain dehydrogenase/reductase	2.63379	0.0253119	Upregulated	red
UMAG_06077	#N/A	hypothetical protein	2.6321	0.00335461	Upregulated	#N/A
UMAG_03532	#N/A	hypothetical protein	2.63071	0.000274142	Upregulated	light-cyan
UMAG_01721	#N/A	hypothetical protein	2.62847	0.00335461	Upregulated	light-cyan
UMAG_00001	#N/A	hypothetical protein	2.62257	1.41468e-06	Upregulated	beige
UMAG_05965	#N/A	hypothetical protein	2.61589	1.89037e-08	Upregulated	dark-green
UMAG_12338	#N/A	hypothetical protein	2.61321	0.00118433	Upregulated	#N/A
UMAG_02985	#N/A	hypothetical protein	2.61302	1.12522e-06	Upregulated	magenta
UMAG_11063	#N/A	hypothetical protein (N-terminal fragment)	2.61257	0.000994277	Upregulated	red
UMAG_02305	#N/A	related to peptidyl-prolyl cis-trans isomerase	2.60801	3.69878e-08	Upregulated	magenta
UMAG_11306	#N/A	hypothetical protein	2.60723	0.000300406	Upregulated	light-cyan
UMAG_12308	#N/A	hypothetical protein	2.59262	1.31001e-07	Upregulated	cyan
UMAG_05583	#N/A	hypothetical protein	2.59157	0.00122234	Upregulated	cyan
UMAG_12225	#N/A	hypothetical protein	2.58751	0.00597643	Upregulated	#N/A
UMAG_06456	#N/A	related to aminopeptidase Y precursor	2.58581	0.0347089	Upregulated	light-cyan
UMAG_00036	#N/A	hypothetical protein	2.58108	7.38984e-05	Upregulated	red
UMAG_00446	#N/A	probable beta-glucosidase	2.58093	1.59028e-07	Upregulated	light-cyan
UMAG_01065	#N/A	hypothetical protein	2.57584	8.45173e-05	Upregulated	light-cyan
UMAG_01569	#N/A	related to BRE4 - protein involved in endocytosis	2.57283	0.000724318	Upregulated	magenta
UMAG_11593	#N/A	related to PYC2 - pyruvate carboxylase 2	2.57237	0.014118	Upregulated	light-cyan
UMAG_03713	#N/A	hypothetical protein	2.56944	0.0475172	Upregulated	cyan
UMAG_02599	#N/A	related to lysophospholipase	2.56763	0.00154862	Upregulated	red
UMAG_03384	#N/A	related to YHK8 - putative mediator of drug efflux	2.56201	5.61439e-06	Upregulated	dark-green
UMAG_03749	#N/A	hypothetical protein	2.56084	0.00977911	Upregulated	cyan
UMAG_12230	#N/A	hypothetical protein	2.54953	9.06146e-05	Upregulated	#N/A
UMAG_05939	#N/A	hypothetical protein	2.54915	0.000490549	Upregulated	light-cyan
UMAG_10972	#N/A	hypothetical protein	2.54345	0.0472302	Upregulated	cyan
UMAG_11033	#N/A	hypothetical protein	2.53592	6.11714e-05	Upregulated	dark-green
UMAG_04748	#N/A	hypothetical protein	2.53067	0.00248643	Upregulated	magenta
UMAG_01014	#N/A	hypothetical protein	2.52924	0.000430166	Upregulated	magenta
UMAG_01698	#N/A	hypothetical protein	2.52518	0.00269809	Upregulated	magenta
UMAG_06274	#N/A	related to hormone-sensitive lipase	2.50512	0.00395986	Upregulated	magenta
UMAG_10742	#N/A	hypothetical protein	2.50395	7.53476e-05	Upregulated	light-cyan
UMAG_10392	#N/A	hypothetical protein	2.49392	0.00041397	Upregulated	magenta
UMAG_02585	#N/A	related to TPO1 - Vacuolar polyamine-H antiporter	2.49334	3.1608e-12	Upregulated	beige
UMAG_04362	#N/A	related to Cytochrome P450 8B1	2.49168	3.68188e-05	Upregulated	light-cyan
UMAG_04805	#N/A	hypothetical protein	2.48255	0.0468785	Upregulated	magenta
UMAG_11598	#N/A	related to oxidoreductase	2.48102	5.45645e-07	Upregulated	burlywood
UMAG_11595	#N/A	hypothetical protein	2.48044	9.44269e-05	Upregulated	beige
UMAG_01293	#N/A	related to DNA Polymerase iota (POLI)	2.47981	0.000117003	Upregulated	light-cyan
UMAG_02201	#N/A	hypothetical protein	2.47887	0.0104444	Upregulated	dark-green
UMAG_01977	#N/A	hypothetical protein	2.47747	0.0016779	Upregulated	magenta
UMAG_00679	#N/A	related to VBA1 - Vacuolar Basic Amino acid transporter	2.476	1.05057e-08	Upregulated	cyan
UMAG_06190	#N/A	related to Chitinase	2.46318	0.0301474	Upregulated	#N/A
UMAG_00411	#N/A	related to metalloprotease	2.44711	0.00192349	Upregulated	cyan
UMAG_01677	#N/A	hypothetical protein	2.44361	0.000138881	Upregulated	magenta
UMAG_03314	eff1-4	effector family protein Eff1-4	2.44052	0.0283989	Upregulated	magenta
UMAG_01885	#N/A	probable Alcohol dehydrogenase	2.43394	0.00470005	Upregulated	green
UMAG_04164	#N/A	hypothetical protein	2.43326	0.000218263	Upregulated	light-cyan
UMAG_00171	#N/A	hypothetical protein	2.43073	0.00157292	Upregulated	magenta
UMAG_05968	opt3	related to peptide transporter Mtd1	2.42883	0.00375365	Upregulated	cyan
UMAG_00046	#N/A	related to flavin oxidoreductase	2.42856	2.31245e-09	Upregulated	burlywood
UMAG_04335	#N/A	hypothetical protein	2.42609	0.000316459	Upregulated	cyan
UMAG_10769	#N/A	probable potassium channel beta subunit protein	2.41908	0.00116474	Upregulated	beige
UMAG_02428	#N/A	hypothetical protein	2.41892	0.00304212	Upregulated	cyan
UMAG_00271	#N/A	related to Lipase	2.41649	0.002738	Upregulated	magenta
UMAG_01699	#N/A	hypothetical protein	2.41569	0.00104827	Upregulated	magenta
UMAG_10093	#N/A	hypothetical protein	2.41425	0.00624084	Upregulated	#N/A
UMAG_02744	#N/A	related to Iron transport protein 1	2.40696	1.78359e-10	Upregulated	beige
UMAG_11131	#N/A	hypothetical protein	2.40691	2.2612e-07	Upregulated	red
UMAG_03221	#N/A	hypothetical protein	2.40281	0.000167224	Upregulated	red
UMAG_01663	#N/A	hypothetical protein	2.39898	0.00145718	Upregulated	light-cyan
UMAG_01938	#N/A	related to Epoxide hydrolase 1	2.38967	5.29453e-05	Upregulated	light-cyan
UMAG_04160	dkh6	Dkh6	2.38621	0.0336692	Upregulated	red
UMAG_02525	#N/A	related to ring finger protein 14	2.38367	0.000111672	Upregulated	light-cyan
UMAG_01436	#N/A	hypothetical protein	2.3708	0.00113017	Upregulated	cyan
UMAG_01202	#N/A	hypothetical protein	2.37031	0.0338424	Upregulated	#N/A
UMAG_04528	#N/A	hypothetical protein	2.36546	4.17168e-05	Upregulated	dark-green
UMAG_02584	#N/A	hypothetical protein	2.35732	0.000443118	Upregulated	dark-green
UMAG_04032	#N/A	probable beta-glucosidase	2.35674	0.0173398	Upregulated	light-cyan
UMAG_04566	#N/A	hypothetical protein	2.35375	0.00373656	Upregulated	light-cyan
UMAG_02263	#N/A	hypothetical protein	2.3497	5.77541e-05	Upregulated	light-cyan
UMAG_11391	#N/A	hypothetical protein	2.34806	0.000933865	Upregulated	cyan
UMAG_00830	#N/A	hypothetical protein	2.3426	0.000386548	Upregulated	light-cyan
UMAG_05925	#N/A	related to TOK1 - Voltage-gated	2.33322	1.38966e-07	Upregulated	magenta
UMAG_02204	#N/A	related to beta-galactosidase	2.3269	0.0171376	Upregulated	light-cyan
UMAG_04671	#N/A	hypothetical protein	2.32289	0.00237398	Upregulated	red
UMAG_10714	#N/A	hypothetical protein	2.3194	0.00448024	Upregulated	light-cyan
UMAG_06374	#N/A	related to GRE2 - methylglyoxal reductase (NADPH-dependent)	2.31672	1.07772e-06	Upregulated	dark-green
UMAG_05897	cps1	probable CPS1 - Gly-X carboxypeptidase YSCS precursor	2.31322	0.000527492	Upregulated	light-cyan
UMAG_10073	#N/A	related to lincomycin-condensing protein lmbA	2.30781	0.000129315	Upregulated	burlywood
UMAG_02957	#N/A	hypothetical protein	2.30624	0.000793279	Upregulated	light-cyan
UMAG_01870	#N/A	related to glutathione-S-transferase	2.30488	0.000246715	Upregulated	light-cyan
UMAG_00657	#N/A	related to RAD7 - nucleotide excision repair protein	2.30305	0.00815018	Upregulated	light-cyan
UMAG_04484	#N/A	probable choline-sulfatase	2.30037	0.000235801	Upregulated	magenta
UMAG_02101	#N/A	hypothetical protein	2.30026	0.000190633	Upregulated	magenta
UMAG_10476	#N/A	hypothetical protein	2.29729	7.64436e-05	Upregulated	light-cyan
UMAG_00202	#N/A	related to Cytochrome P450 4F8	2.29035	0.000160306	Upregulated	light-cyan
UMAG_11189	#N/A	hypothetical protein	2.28286	0.00791903	Upregulated	light-cyan
UMAG_10439	#N/A	hypothetical protein	2.27942	3.90606e-06	Upregulated	dark-green
UMAG_01786	#N/A	hypothetical protein	2.27548	9.47456e-05	Upregulated	red
UMAG_11675	#N/A	hypothetical protein	2.27138	1.72766e-05	Upregulated	red
UMAG_11152	#N/A	related to 2-amino-3-carboxylmuconate-6-semialdehyde decarboxylase	2.27126	0.00316509	Upregulated	light-cyan
UMAG_00946	#N/A	hypothetical protein	2.26581	0.0320921	Upregulated	light-cyan
UMAG_11373	#N/A	hypothetical protein	2.26332	0.000927476	Upregulated	dark-green
UMAG_05917	#N/A	related to Deoxyribodipyrimidine photolyase	2.26241	0.000489281	Upregulated	dark-green
UMAG_10835	rrm4	related to Cytochrome b561	2.2589	0.00201031	Upregulated	light-cyan
UMAG_05356	#N/A	hypothetical protein	2.25613	0.00876977	Upregulated	magenta
UMAG_00538	#N/A	hypothetical protein	2.25143	0.0155838	Upregulated	magenta
UMAG_01232	#N/A	related to LAP3 - member of the GAL regulon	2.24937	0.00683743	Upregulated	light-cyan
UMAG_12061	#N/A	hypothetical protein	2.24844	0.000348253	Upregulated	magenta
UMAG_06293	#N/A	hypothetical protein	2.24772	0.0317649	Upregulated	light-cyan
UMAG_10838	#N/A	hypothetical protein	2.24436	2.40365e-05	Upregulated	magenta
UMAG_03876	#N/A	related to chloride channel protein	2.24214	0.00205816	Upregulated	magenta
UMAG_10605	adh3	probable ADH3 - alcohol dehydrogenase III	2.23238	0.000893186	Upregulated	magenta
UMAG_11606	#N/A	hypothetical protein	2.23063	0.0257793	Upregulated	red
UMAG_02652	#N/A	hypothetical protein	2.22526	0.00129592	Upregulated	red
UMAG_01518	#N/A	hypothetical protein	2.22443	0.00109573	Upregulated	magenta
UMAG_04370	#N/A	hypothetical protein	2.22426	0.00121466	Upregulated	magenta
UMAG_05361	lac1	related to Laccase I precursor	2.21752	0.000565591	Upregulated	cyan
UMAG_10640	#N/A	hypothetical protein	2.21659	0.0195122	Upregulated	magenta
UMAG_03138	#N/A	hypothetical protein	2.21332	0.00240666	Upregulated	cyan
UMAG_00530	#N/A	hypothetical protein	2.20217	0.00397971	Upregulated	magenta
UMAG_11088	#N/A	hypothetical protein	2.20083	0.0125489	Upregulated	light-cyan
UMAG_03032	#N/A	hypothetical protein	2.19241	0.0331119	Upregulated	light-cyan
UMAG_02548	#N/A	related to Sorting nexin 9	2.19077	0.00491418	Upregulated	magenta
UMAG_06367	#N/A	hypothetical protein	2.18967	0.0206299	Upregulated	red
UMAG_01847	#N/A	hypothetical protein	2.1887	2.47786e-07	Upregulated	light-cyan
UMAG_05664	#N/A	related to Cytochrome P450	2.18816	0.00134474	Upregulated	red
UMAG_06351	#N/A	hypothetical protein	2.18703	0.0110167	Upregulated	cyan
UMAG_02238	#N/A	hypothetical protein	2.18111	3.10232e-05	Upregulated	magenta
UMAG_11366	#N/A	related to HTD2 - mitochondrial 3-hydroxyacyl-thioester dehydratase	2.17502	3.37954e-09	Upregulated	dark-green
UMAG_05896	#N/A	hypothetical protein	2.17284	0.000153037	Upregulated	light-cyan
UMAG_00258	#N/A	hypothetical protein	2.168	0.000210659	Upregulated	light-cyan
UMAG_01773	#N/A	hypothetical protein	2.16585	3.11052e-06	Upregulated	magenta
UMAG_01805	#N/A	hypothetical protein	2.15326	0.0443632	Upregulated	dark-green
UMAG_05507	#N/A	hypothetical protein	2.14844	0.00713343	Upregulated	light-cyan
UMAG_10540	#N/A	related to blue-light-inducible Bli-3 protein	2.13748	0.000581272	Upregulated	red
UMAG_00694	#N/A	related to Acyl-CoA dehydrogenase	2.13719	0.0385516	Upregulated	dark-green
UMAG_10444	nit1	putative nitrilase	2.13282	0.00328365	Upregulated	beige
UMAG_02147	#N/A	related to Cytoplasmic acetyl-CoA hydrolase 1	2.12875	0.0031731	Upregulated	cyan
UMAG_06285	#N/A	related to carbamoyl-phosphate synthase small chain	2.1261	1.43455e-05	Upregulated	red
UMAG_02236	#N/A	hypothetical protein	2.12209	0.00382459	Upregulated	light-cyan
UMAG_06405	#N/A	related to AMME syndrome candidate gene 1 protein	2.12132	0.000283441	Upregulated	magenta
UMAG_12304	#N/A	hypothetical protein	2.12075	0.0385516	Upregulated	cyan
UMAG_01911	#N/A	related to alcohol dehydrogenase	2.11936	0.00247568	Upregulated	red
UMAG_02017	#N/A	hypothetical protein	2.11323	3.75774e-05	Upregulated	red
UMAG_06119	#N/A	hypothetical protein	2.11243	0.00597865	Upregulated	blue
UMAG_04485	#N/A	related to Cut9 interacting protein scn1	2.10809	0.000494213	Upregulated	magenta
UMAG_01201	#N/A	related to TMT1 - trans-aconitate methyltransferase	2.10683	0.000235801	Upregulated	magenta
UMAG_11921	#N/A	related to metallothionein	2.10185	0.0119268	Upregulated	light-cyan
UMAG_06507	#N/A	hypothetical protein	2.09858	0.00805025	Upregulated	light-cyan
UMAG_02994	rrm5	related to ELAV-like protein 2	2.09655	0.0145814	Upregulated	cyan
UMAG_10420	#N/A	related to meiotic recombination protein SPO11	2.09461	0.0105	Upregulated	cyan
UMAG_04319	#N/A	related to potassium/hydrogen antiporter	2.09347	0.0111017	Upregulated	light-cyan
UMAG_10637	#N/A	hypothetical protein (N-terminal fragment)	2.0898	0.00969856	Upregulated	dark-green
UMAG_00108	#N/A	related to D-arabinitol 2-dehydrogenase	2.08216	0.00104827	Upregulated	magenta
UMAG_06479	#N/A	hypothetical protein	2.06712	0.0171376	Upregulated	cyan
UMAG_10498	#N/A	hypothetical protein	2.06626	7.08089e-05	Upregulated	light-cyan
UMAG_00866	#N/A	related to Endoglucanase	2.06522	6.41977e-05	Upregulated	light-cyan
UMAG_05915	#N/A	related to DUG3 - probable glutamine amidotransferase	2.06492	0.000112073	Upregulated	magenta
UMAG_10864	#N/A	related to GNA1 - essential acetyltransferase	2.06227	0.00977911	Upregulated	red
UMAG_05423	#N/A	related to Monoamine oxidase A [flavin-containing]	2.05537	0.000163102	Upregulated	light-cyan
UMAG_01943	#N/A	related to alpha-glucosidase	2.0542	0.00339255	Upregulated	magenta
UMAG_15041	#N/A	hypothetical protein	2.04931	0.0069545	Upregulated	light-cyan
UMAG_01194	#N/A	hypothetical protein	2.04344	0.00902319	Upregulated	light-cyan
UMAG_03918	#N/A	hypothetical protein	2.03433	0.00638151	Upregulated	light-cyan
UMAG_11433	#N/A	related to Inhibitor-sensitive equilibrative nucleoside transporter 1	2.03279	0.00730726	Upregulated	light-cyan
UMAG_02669	#N/A	hypothetical protein	2.03062	1.23473e-07	Upregulated	cyan
UMAG_01722	#N/A	hypothetical protein	2.02993	0.0281161	Upregulated	magenta
UMAG_01737	#N/A	related to Adiponectin receptor 1	2.02888	1.13987e-07	Upregulated	dark-green
UMAG_00576	#N/A	related to LRP1 - nuclear exosome-associated nucleic acid binding protein	2.02847	0.000637317	Upregulated	cyan
UMAG_03997	#N/A	related to MET1 - siroheme synthase	2.02666	0.000899292	Upregulated	cyan
UMAG_02405	#N/A	related to KAR4 - transcription factor required for gene regulation in response to pheromones	2.02099	0.000968653	Upregulated	magenta
UMAG_05226	#N/A	hypothetical protein	2.01965	0.00104827	Upregulated	light-cyan
UMAG_02383	pra1	a2-pheromone receptor Pra1	2.01625	1.97379e-05	Upregulated	magenta
UMAG_02005	#N/A	hypothetical protein	2.0143	0.000274516	Upregulated	cyan
UMAG_03553	#N/A	hypothetical protein	2.0142	0.00103918	Upregulated	#N/A
UMAG_01213	#N/A	hypothetical protein	2.0123	3.52044e-09	Upregulated	dark-green
UMAG_12342	#N/A	hypothetical protein	2.01116	2.97031e-05	Upregulated	light-cyan
UMAG_04288	#N/A	hypothetical protein	2.00417	1.73449e-05	Upregulated	light-cyan
UMAG_03485	#N/A	hypothetical protein	2.00071	0.0156059	Upregulated	red
UMAG_11300	#N/A	hypothetical protein	1.99838	0.00411842	Upregulated	magenta
UMAG_05694	#N/A	hypothetical protein	1.99425	0.0139596	Upregulated	#N/A
UMAG_01868	#N/A	related to GIT1 - Glycerophosphoinositol transporter also able to mediate low-affinity phosphate transport	1.99417	0.000584929	Upregulated	light-cyan
UMAG_11813	#N/A	hypothetical protein	1.9907	0.00464245	Upregulated	dark-green
UMAG_03691	#N/A	probable lysine-specific permease	1.98787	0.00512969	Upregulated	magenta
UMAG_10871	#N/A	hypothetical protein	1.98471	0.000269162	Upregulated	light-cyan
UMAG_00598	#N/A	hypothetical protein	1.98339	2.09943e-09	Upregulated	dark-green
UMAG_02611	#N/A	related to ribonuclease M	1.97649	0.000449534	Upregulated	light-cyan
UMAG_01610	#N/A	hypothetical protein	1.97428	1.0603e-06	Upregulated	dark-green
UMAG_00222	#N/A	related to monocarboxylate transporter	1.97357	0.019254	Upregulated	light-cyan
UMAG_05952	#N/A	hypothetical protein	1.97181	0.00157292	Upregulated	red
UMAG_10068	#N/A	related to Acid phosphatase precursor	1.96808	0.0301474	Upregulated	light-cyan
UMAG_01771	#N/A	hypothetical protein	1.96744	3.30931e-07	Upregulated	cyan
UMAG_11017	#N/A	related to CAP59 (required for capsule formation)	1.96444	0.007525	Upregulated	light-cyan
UMAG_04094	#N/A	hypothetical protein	1.96295	0.0423322	Upregulated	magenta
UMAG_05390	npi5	related to peroxisomal membrane protein 4	1.9572	0.00724186	Upregulated	light-cyan
UMAG_12175	#N/A	hypothetical protein	1.9523	0.00632793	Upregulated	dark-green
UMAG_04378	#N/A	related to phenylacetaldehyde dehydrogenase	1.95169	0.00885669	Upregulated	light-cyan
UMAG_12026	#N/A	related to TMT1 - trans-aconitate methyltransferase (N-terminal fragment)	1.94523	0.0222232	Upregulated	dark-green
UMAG_04926	pep4	probable PEP4 - aspartyl protease	1.94449	0.00248643	Upregulated	dark-green
UMAG_11849	#N/A	hypothetical protein	1.93312	0.0206824	Upregulated	dark-green
UMAG_10062	#N/A	related to monooxygenase	1.93224	0.00311957	Upregulated	dark-green
UMAG_02410	#N/A	hypothetical protein	1.92039	1.94204e-06	Upregulated	magenta
UMAG_03714	#N/A	related to lactose regulatory protein	1.91873	0.0142631	Upregulated	red
UMAG_11697	#N/A	hypothetical protein	1.91353	9.08482e-05	Upregulated	beige
UMAG_03554	#N/A	hypothetical protein	1.90897	2.99168e-08	Upregulated	cyan
UMAG_11895	#N/A	hypothetical protein	1.90797	0.0037273	Upregulated	light-cyan
UMAG_11034	#N/A	hypothetical protein	1.90684	0.000235801	Upregulated	light-cyan
UMAG_12189	#N/A	hypothetical protein	1.89631	0.044807	Upregulated	magenta
UMAG_02297	#N/A	hypothetical protein	1.89135	0.0455639	Upregulated	cyan
UMAG_02014	#N/A	hypothetical protein	1.891	1.15906e-05	Upregulated	light-cyan
UMAG_10053	#N/A	related to carbonic anhydrase	1.88941	0.0172957	Upregulated	salmon
UMAG_00131	#N/A	related to NADPH quinone oxidoreductase homolog PIG3	1.88803	0.00348505	Upregulated	beige
UMAG_11381	#N/A	hypothetical protein	1.88631	0.00989252	Upregulated	pink
UMAG_03682	#N/A	hypothetical protein	1.8824	0.00470005	Upregulated	red
UMAG_04510	#N/A	hypothetical protein	1.87978	0.0449294	Upregulated	red
UMAG_10937	#N/A	hypothetical protein	1.87728	0.00652574	Upregulated	red
UMAG_11950	#N/A	hypothetical protein	1.87691	0.0138658	Upregulated	red
UMAG_02325	#N/A	hypothetical protein	1.8699	0.0159442	Upregulated	light-cyan
UMAG_11441	#N/A	hypothetical protein	1.86982	0.00157292	Upregulated	dark-green
UMAG_05219	#N/A	related to endoplasmic oxidoreductin 1 precursor	1.86658	0.00186966	Upregulated	magenta
UMAG_02615	#N/A	hypothetical protein	1.86627	0.0109138	Upregulated	#N/A
UMAG_10801	#N/A	hypothetical protein	1.86595	0.000464358	Upregulated	light-cyan
UMAG_03315	ukb1	serine/threonine protein kinase B-related Ukb1	1.86247	0.00633269	Upregulated	light-cyan
UMAG_05724	#N/A	hypothetical protein	1.8621	0.0270522	Upregulated	cyan
UMAG_01982	#N/A	related to aminotriazole resistance protein	1.85982	0.000539749	Upregulated	magenta
UMAG_04498	#N/A	hypothetical protein	1.85886	0.0205876	Upregulated	red
UMAG_03055	#N/A	hypothetical protein	1.8571	0.00279722	Upregulated	light-cyan
UMAG_04071	#N/A	hypothetical protein	1.85357	0.00115693	Upregulated	light-cyan
UMAG_11048	#N/A	hypothetical protein	1.85348	0.0136532	Upregulated	cyan
UMAG_01904	#N/A	related to succinyl-coa ligase [gdp-forming] beta-chain	1.85244	0.00104827	Upregulated	dark-green
UMAG_00288	#N/A	related to trna methyltransferase	1.84452	9.58261e-06	Upregulated	magenta
UMAG_03088	#N/A	hypothetical protein	1.84283	9.25789e-07	Upregulated	greenyellow
UMAG_03122	#N/A	related to beta-1	1.84182	0.0223097	Upregulated	#N/A
UMAG_00450	#N/A	related to multidrug resistance protein	1.83975	0.0288553	Upregulated	red
UMAG_00721	#N/A	related to MAPKK kinase	1.83885	0.0042328	Upregulated	magenta
UMAG_10443	#N/A	hypothetical protein	1.83365	0.0102685	Upregulated	light-cyan
UMAG_01725	#N/A	hypothetical protein	1.83274	0.0462028	Upregulated	dark-green
UMAG_02811	#N/A	related to 2	1.82819	0.00201031	Upregulated	yellow
UMAG_01845	#N/A	related to Exocyst complex component Exo70	1.82645	1.02191e-05	Upregulated	magenta
UMAG_02575	#N/A	related to toxD gene	1.82518	0.00121466	Upregulated	dark-green
UMAG_04145	#N/A	hypothetical protein	1.81935	0.000656534	Upregulated	light-green
UMAG_01772	#N/A	related to Aldose 1-epimerase precursor	1.81618	9.0156e-07	Upregulated	cyan
UMAG_01815	#N/A	related to carbonyl reductase	1.81527	0.000664948	Upregulated	magenta
UMAG_00535	#N/A	hypothetical protein	1.81432	3.61822e-05	Upregulated	magenta
UMAG_01976	#N/A	hypothetical protein	1.80881	0.00357894	Upregulated	dark-green
UMAG_05443	#N/A	hypothetical protein	1.80415	0.0285695	Upregulated	beige
UMAG_04064	#N/A	related to Glucoamylase precursor	1.80402	0.00097625	Upregulated	cyan
UMAG_00238	#N/A	hypothetical protein	1.80158	0.0083829	Upregulated	magenta
UMAG_10059	#N/A	hypothetical protein	1.79929	0.000627868	Upregulated	light-cyan
UMAG_05057	#N/A	hypothetical protein	1.79806	0.0200587	Upregulated	magenta
UMAG_04750	#N/A	hypothetical protein	1.79555	0.000174965	Upregulated	light-cyan
UMAG_06128	#N/A	hypothetical protein	1.7911	0.0373245	Upregulated	cyan
UMAG_11954	#N/A	related to neutral amino acid permease	1.78871	0.00177659	Upregulated	light-cyan
UMAG_04954	#N/A	hypothetical protein	1.78734	0.000327328	Upregulated	magenta
UMAG_02583	fat1	probable FAT1 - Long-chain fatty acid transporter	1.78718	0.0242466	Upregulated	red
UMAG_02356	#N/A	related to beta-galactosidase precursor	1.78626	1.2126e-07	Upregulated	light-cyan
UMAG_04293	#N/A	related to ASG1 - activator of stress genes	1.77793	0.00613166	Upregulated	red
UMAG_00262	#N/A	hypothetical protein	1.77756	0.000681959	Upregulated	light-cyan
UMAG_06186	#N/A	related to oxidoreductase	1.77393	0.0432092	Upregulated	light-cyan
UMAG_03152	#N/A	hypothetical protein	1.77081	0.0016277	Upregulated	light-cyan
UMAG_12340	ahd1	alpha-hydroxylase AHD1	1.76905	3.61251e-05	Upregulated	dark-green
UMAG_10021	#N/A	probable uracil phosphoribosyltransferase	1.76563	0.0218811	Upregulated	light-cyan
UMAG_01735	Rab4	GTP-binding protein	1.7641	0.0224024	Upregulated	red
UMAG_00038	#N/A	related to transaldolase	1.76291	0.0103606	Upregulated	light-cyan
UMAG_10657	#N/A	hypothetical protein	1.76064	0.0301474	Upregulated	light-cyan
UMAG_02542	#N/A	hypothetical protein	1.75886	1.37508e-08	Upregulated	magenta
UMAG_00841	#N/A	hypothetical protein	1.75883	2.97836e-06	Upregulated	light-cyan
UMAG_04005	#N/A	hypothetical protein	1.75384	6.52281e-05	Upregulated	light-cyan
UMAG_05229	#N/A	related to Beta-mannosidase precursor	1.74328	0.00237398	Upregulated	light-cyan
UMAG_02816	#N/A	hypothetical protein	1.74313	0.00652574	Upregulated	cyan
UMAG_02668	#N/A	hypothetical protein	1.74092	0.00442557	Upregulated	magenta
UMAG_06414	pks1	related to Polyketide synthase	1.72797	0.011829	Upregulated	cyan
UMAG_02974	#N/A	related to AUT4 - breakdown of autophagic vesicles inside the vacuole	1.72777	3.12383e-05	Upregulated	magenta
UMAG_00159	#N/A	hypothetical protein	1.72753	0.0471542	Upregulated	light-cyan
UMAG_04475	#N/A	hypothetical protein	1.72325	0.0259341	Upregulated	red
UMAG_02642	#N/A	hypothetical protein	1.71964	0.0443632	Upregulated	light-cyan
UMAG_02220	#N/A	related to DNA repair protein MUS-42	1.71376	0.0336692	Upregulated	beige
UMAG_01554	#N/A	hypothetical protein	1.69592	0.000235801	Upregulated	light-green
UMAG_02682	#N/A	related to MAM3 - protein required for normal mitochondrial morphology	1.69535	0.0126144	Upregulated	light-cyan
UMAG_01989	#N/A	hypothetical protein	1.69372	0.00568004	Upregulated	light-cyan
UMAG_06472	#N/A	hypothetical protein	1.68676	0.0378391	Upregulated	dark-green
UMAG_05804	mzr1/znf22	Cys(2)His(2) zinc finger transcriptional activator	1.68579	0.0115506	Upregulated	magenta
UMAG_12068	#N/A	related to N-acetylglucosaminyltransferase (C-terminal fragment)	1.68258	0.0386836	Upregulated	magenta
UMAG_11406	#N/A	hypothetical protein	1.68027	0.0379021	Upregulated	red
UMAG_04400	prb1	probable PRB1 - protease B	1.67867	0.0178486	Upregulated	dark-green
UMAG_05635	#N/A	hypothetical protein	1.67669	0.0456257	Upregulated	magenta
UMAG_12269	#N/A	related to CYB2 - lactate dehydrogenase cytochrome b2	1.67656	0.000984646	Upregulated	dark-green
UMAG_11330	#N/A	related to O-methyltransferase	1.67391	0.000855552	Upregulated	light-cyan
UMAG_00980	#N/A	related to ALG13 - catalytic component of UDP-GlcNAc transferase	1.67241	0.00101291	Upregulated	red
UMAG_10207	#N/A	related to AMD2 - acetamidase	1.6691	0.00249608	Upregulated	light-cyan
UMAG_04580	#N/A	hypothetical protein	1.66878	3.4974e-05	Upregulated	magenta
UMAG_01080	GatA	4-aminobutyrate aminotransferase	1.66452	0.037893	Upregulated	light-green
UMAG_02791	#N/A	related to GABA permease	1.65803	0.0276126	Upregulated	light-cyan
UMAG_15004	#N/A	probable malate synthase	1.65794	0.0205032	Upregulated	dark-green
UMAG_05573	#N/A	hypothetical protein	1.65771	0.00118047	Upregulated	cyan
UMAG_10449	#N/A	hypothetical protein	1.65243	0.0111354	Upregulated	cyan
UMAG_00688	#N/A	related to bacterial leucyl aminopeptidase precursor	1.6362	6.52281e-05	Upregulated	red
UMAG_11424	#N/A	related to FMO1 - flavin-containing monooxygenase	1.63477	3.81478e-05	Upregulated	light-cyan
UMAG_02590	#N/A	hypothetical protein	1.63357	0.00690441	Upregulated	red
UMAG_06433	acu1	K	1.63001	0.0432092	Upregulated	red
UMAG_02742	#N/A	related to CYS4 - Cystathionine beta-synthase	1.62958	0.000601541	Upregulated	light-cyan
UMAG_03002	#N/A	hypothetical protein	1.62827	0.0467701	Upregulated	dark-green
UMAG_01994	#N/A	hypothetical protein	1.62742	0.00827732	Upregulated	beige
UMAG_03771	rrm9	related to PIN4 - protein involved in G2/M phase progression and response to DNA damage	1.61924	0.0144483	Upregulated	red
UMAG_11333	#N/A	related to NDE1 - mitochondrial cytosolically directed NADH dehydrogenase	1.61703	0.00192764	Upregulated	light-cyan
UMAG_00156	#N/A	hypothetical protein	1.61432	0.000181862	Upregulated	blue
UMAG_10481	#N/A	hypothetical protein	1.61405	0.0074186	Upregulated	beige
UMAG_03474	#N/A	related to TNA1 - high affinity nicotinic acid plasma membrane permease	1.61006	0.0391879	Upregulated	magenta
UMAG_01850	#N/A	hypothetical protein	1.60564	0.0472076	Upregulated	red
UMAG_01378	#N/A	hypothetical protein	1.60503	0.0087966	Upregulated	magenta
UMAG_03947	#N/A	probable carboxypeptidase 2	1.60271	0.00650074	Upregulated	beige
UMAG_06064	#N/A	hypothetical protein	1.60247	0.0211836	Upregulated	dark-green
UMAG_15001	#N/A	related to CHO2 - phosphatidylethanolamine N-methyltransferase	1.60138	0.00113017	Upregulated	magenta
UMAG_02933	#N/A	hypothetical protein	1.60038	0.00464245	Upregulated	light-cyan
UMAG_05708	#N/A	hypothetical protein	1.59723	0.006759	Upregulated	dark-green
UMAG_11050	ras3	Ras-GTPase	1.5956	0.00196269	Upregulated	magenta
UMAG_05132	#N/A	related to VCX1 - Vacuolar Ca /H exchanger	1.59548	0.000181862	Upregulated	cyan
UMAG_11725	#N/A	hypothetical protein	1.59479	0.00825286	Upregulated	light-cyan
UMAG_05878	#N/A	hypothetical protein	1.59363	0.0352214	Upregulated	red
UMAG_03888	#N/A	related to multidrug resistant protein	1.58749	0.0426152	Upregulated	red
UMAG_04323	#N/A	related to CDC24 - Guanine nucleotide exchange factor (GEF or GDP-release factor)	1.58693	0.000278881	Upregulated	light-cyan
UMAG_11359	#N/A	related to BOR1 - boron efflux transporter	1.58674	0.0183128	Upregulated	red
UMAG_11346	#N/A	hypothetical protein	1.5818	0.0315779	Upregulated	red
UMAG_01881	#N/A	related to Oxidoreductase	1.5772	0.000821527	Upregulated	light-cyan
UMAG_05626	#N/A	hypothetical protein	1.57618	0.00113206	Upregulated	light-cyan
UMAG_03379	#N/A	hypothetical protein	1.57496	0.0297041	Upregulated	cyan
UMAG_04352	#N/A	probable MOB1 protein	1.57468	0.00211216	Upregulated	magenta
UMAG_03808	#N/A	hypothetical protein	1.57432	0.00464245	Upregulated	yellow
UMAG_04089	#N/A	hypothetical protein	1.57202	0.0404205	Upregulated	red
UMAG_05146	#N/A	hypothetical protein	1.56933	0.000358253	Upregulated	magenta
UMAG_02810	#N/A	hypothetical protein	1.56219	0.0159442	Upregulated	dark-green
UMAG_11863	#N/A	hypothetical protein	1.56084	0.00172459	Upregulated	light-cyan
UMAG_02651	#N/A	related to dihydroceramide delta(4)-desaturase	1.55996	0.000198763	Upregulated	magenta
UMAG_03100	#N/A	related to Dynein light chain 2B	1.55956	0.0281161	Upregulated	light-cyan
UMAG_01079	#N/A	related to CHK1 - Serine/threonine kinase	1.5514	0.0226696	Upregulated	magenta
UMAG_03649	#N/A	hypothetical protein	1.54777	7.7697e-06	Upregulated	cyan
UMAG_05567	atg8	probable ATG8 - essential for autophagy	1.54336	0.00286711	Upregulated	light-cyan
UMAG_10041	#N/A	hypothetical protein	1.53935	1.35098e-05	Upregulated	burlywood
UMAG_01710	#N/A	related to N-carbamoyl-L-amino acid hydrolase	1.53842	0.00468217	Upregulated	dark-green
UMAG_05543	don3	Ste20-like kinase Don3	1.53501	0.0169283	Upregulated	red
UMAG_01026	#N/A	hypothetical protein	1.53124	0.0390595	Upregulated	magenta
UMAG_04042	#N/A	hypothetical protein	1.5307	0.00199925	Upregulated	dark-green
UMAG_00098	#N/A	related to YTP1	1.52933	0.00650978	Upregulated	light-cyan
UMAG_10260	#N/A	related to MXR1 - protein-methionine-s-oxide reductase	1.5259	0.000597178	Upregulated	cyan
UMAG_11193	#N/A	hypothetical protein	1.52162	0.042175	Upregulated	light-green
UMAG_11041	#N/A	related to serine/threonine-protein kinase	1.51866	0.000122244	Upregulated	red
UMAG_06478	#N/A	hypothetical protein	1.51725	0.00423536	Upregulated	light-cyan
UMAG_03417	amd1	putative acetamidase	1.51635	0.0330535	Upregulated	blue
UMAG_12123	#N/A	related to Nuclease Le3	1.51597	0.000685487	Upregulated	light-cyan
UMAG_11341	#N/A	related to ALG12 - alpha-1	1.51566	1.12352e-05	Upregulated	cyan
UMAG_01304	#N/A	related to 8-oxoguanine DNA-glycosylase	1.51238	0.00173861	Upregulated	green
UMAG_11643	#N/A	hypothetical protein	1.50849	0.012084	Upregulated	light-cyan
UMAG_01112	#N/A	related to carboxyphosphonoenolpyruvate phosphonomutase	1.50709	0.0165077	Upregulated	magenta
UMAG_10295	#N/A	related to LYS2 - L-aminoadipate-semialdehyde dehydrogenase	1.50522	0.00219019	Upregulated	light-cyan
UMAG_03556	#N/A	hypothetical protein	1.50443	0.0460194	Upregulated	dark-green
UMAG_01568	#N/A	hypothetical protein	1.50256	2.64644e-05	Upregulated	cyan
UMAG_04306	#N/A	hypothetical protein	1.50245	0.0327591	Upregulated	magenta
UMAG_01934	Erg2	C-8 sterol isomerase	1.5015	0.0240838	Upregulated	yellow
UMAG_04641	#N/A	related to PRC1 - carboxypeptidase y	1.50127	0.0188161	Upregulated	red
UMAG_11379	#N/A	hypothetical protein	1.49769	0.000235801	Upregulated	cyan
UMAG_10091	#N/A	hypothetical protein	1.49247	0.00690441	Upregulated	dark-green
UMAG_01946	#N/A	hypothetical protein	1.49164	0.00568004	Upregulated	cyan
UMAG_05755	#N/A	hypothetical protein	1.4806	0.0398067	Upregulated	light-cyan
UMAG_10067	stp2	hypothetical protein	1.47958	0.00517213	Upregulated	magenta
UMAG_11001	#N/A	related to enoyl-coa hydratase protein 3	1.47438	0.00665537	Upregulated	light-cyan
UMAG_06002	#N/A	hypothetical protein	1.46579	0.0366223	Upregulated	magenta
UMAG_12305	#N/A	probable GTP-binding protein 1	1.46336	0.0135635	Upregulated	cyan
UMAG_11153	#N/A	related to COX23 - protein with function in mitochondrial copper homeostasis	1.46303	0.0386177	Upregulated	magenta
UMAG_00949	#N/A	probable RAS GTPase-activating protein sar1	1.46196	0.0227251	Upregulated	light-cyan
UMAG_01774	#N/A	hypothetical protein	1.45954	0.00167027	Upregulated	cyan
UMAG_03003	gup1	probable GUP1 - Multimembrane-spanning protein essential for proton symport of glycerol	1.45398	0.00516663	Upregulated	magenta
UMAG_06050	#N/A	hypothetical protein	1.45368	0.000421104	Upregulated	light-cyan
UMAG_02314	#N/A	hypothetical protein	1.45167	0.00303786	Upregulated	cyan
UMAG_00823	#N/A	hypothetical protein	1.44933	0.0443121	Upregulated	beige
UMAG_03476	#N/A	hypothetical protein	1.44899	0.00558619	Upregulated	red
UMAG_03113	#N/A	hypothetical protein	1.44665	0.0083829	Upregulated	beige
UMAG_01864	#N/A	related to TDA10 - ATP-binding protein of unknown function	1.44586	0.0291291	Upregulated	light-cyan
UMAG_00473	#N/A	hypothetical protein	1.44315	0.0293242	Upregulated	light-cyan
UMAG_04501	#N/A	hypothetical protein	1.43916	0.0344388	Upregulated	beige
UMAG_10483	#N/A	related to SPS19 û peroxisomal 2	1.43582	0.0209275	Upregulated	dark-green
UMAG_03436	#N/A	related to triacylglycerol lipase	1.43513	0.0337567	Upregulated	dark-green
UMAG_10783	#N/A	probable glyoxylase I	1.4321	0.0430695	Upregulated	beige
UMAG_04560	#N/A	hypothetical protein	1.43123	0.00036148	Upregulated	magenta
UMAG_00992	#N/A	related to protein tyrosine phosphatase PPS1	1.42589	0.0484547	Upregulated	light-cyan
UMAG_00041	#N/A	hypothetical protein	1.42489	0.007573	Upregulated	magenta
UMAG_10391	#N/A	related to SKT5 - protoplast regeneration and killer toxin resistance protein	1.42212	0.0276157	Upregulated	light-cyan
UMAG_10177	Gpa1	guanine nucleotide-binding protein alpha-1 subunit	1.4219	0.00167027	Upregulated	dark-green
UMAG_04544	#N/A	hypothetical protein	1.41928	0.0110161	Upregulated	red
UMAG_01923	#N/A	hypothetical protein	1.41864	0.00632793	Upregulated	burlywood
UMAG_05590	#N/A	related to NAD(P)H-dependent oxidoreductase	1.41655	0.00852276	Upregulated	blue
UMAG_01799	#N/A	hypothetical protein	1.41331	0.0429478	Upregulated	red
UMAG_03704	#N/A	hypothetical protein	1.41241	0.0193621	Upregulated	light-cyan
UMAG_06455	#N/A	hypothetical protein	1.41202	0.000461715	Upregulated	beige
UMAG_11938	#N/A	hypothetical protein	1.40195	0.0145875	Upregulated	light-cyan
UMAG_04991	#N/A	related to Serine/threonine protein kinase	1.40161	0.0458598	Upregulated	red
UMAG_01882	#N/A	related to multidrug resistance proteins	1.39928	0.0153924	Upregulated	beige
UMAG_01990	#N/A	related to IRC20 - putative helicase	1.39493	0.025794	Upregulated	magenta
UMAG_12166	#N/A	related to SPC1 - signal peptidase 10.8 kDa subunit	1.39367	0.039472	Upregulated	cyan
UMAG_11726	#N/A	hypothetical protein	1.38555	0.0139596	Upregulated	dark-green
UMAG_04531	#N/A	hypothetical protein	1.38498	0.0119569	Upregulated	magenta
UMAG_03517	#N/A	hypothetical protein	1.38119	0.0188161	Upregulated	light-cyan
UMAG_03464	#N/A	hypothetical protein	1.36969	0.011829	Upregulated	cyan
UMAG_10760	#N/A	hypothetical protein	1.36863	0.00586559	Upregulated	beige
UMAG_12148	#N/A	hypothetical protein	1.36684	0.0436864	Upregulated	light-cyan
UMAG_02151	#N/A	related to 2	1.36148	0.00875277	Upregulated	dark-green
UMAG_05538	#N/A	hypothetical protein	1.36035	0.000519524	Upregulated	light-cyan
UMAG_02959	#N/A	related to ACB1 - Acyl-CoA-binding protein	1.3597	0.0176689	Upregulated	cyan
UMAG_05609	#N/A	related to HSV2 - Phosphatidylinositol 3	1.35779	0.00894816	Upregulated	magenta
UMAG_01637T1	#N/A	#N/A	1.35748	0.00527908	Upregulated	#N/A
UMAG_11973	nit2	probable NIT2 - nitrilase	1.3553	0.0034479	Upregulated	cyan
UMAG_11596	#N/A	related to CSR1 - phosphatidylinositol transfer protein	1.35102	0.037893	Upregulated	dark-green
UMAG_11706	#N/A	hypothetical protein	1.34846	0.0121915	Upregulated	red
UMAG_10986	#N/A	hypothetical protein	1.34836	0.00123426	Upregulated	magenta
UMAG_01942	#N/A	related to Microsomal dipeptidase precursor	1.3466	0.00547018	Upregulated	yellow
UMAG_05658	#N/A	hypothetical protein	1.34231	0.000652989	Upregulated	cyan
UMAG_01547	#N/A	hypothetical protein	1.33804	0.00020843	Upregulated	red
UMAG_00017	#N/A	hypothetical protein	1.33691	0.0149727	Upregulated	beige
UMAG_00235	exg1	probable EXG1 - exo-beta-1	1.33628	0.000187232	Upregulated	light-cyan
UMAG_00886	#N/A	hypothetical protein	1.3355	0.00140832	Upregulated	dark-green
UMAG_04535	#N/A	hypothetical protein	1.3352	0.0144061	Upregulated	magenta
UMAG_01898	#N/A	related to endo-1	1.33509	0.0132925	Upregulated	pink
UMAG_05550	#N/A	related to EXG1 - exo-beta-1	1.33485	0.000724318	Upregulated	cyan
UMAG_01665	#N/A	hypothetical protein	1.33162	0.00397971	Upregulated	light-cyan
UMAG_05677	#N/A	related to citrate lyase beta subunit	1.3315	0.0145052	Upregulated	beige
UMAG_05100	#N/A	hypothetical protein	1.32761	0.0100174	Upregulated	red
UMAG_10831	#N/A	hypothetical protein	1.32643	0.000975745	Upregulated	cyan
UMAG_02498	#N/A	related to delta-6 fatty acid desaturase	1.32629	0.0340138	Upregulated	magenta
UMAG_00915	#N/A	hypothetical protein	1.32623	0.0173083	Upregulated	light-cyan
UMAG_11786	#N/A	related to YIP1 - Golgi integral membrane protein	1.32491	0.0213066	Upregulated	cyan
UMAG_02246	#N/A	hypothetical protein	1.32167	0.00368272	Upregulated	cyan
UMAG_11662	#N/A	related to ECM4 - involved in cell wall biogenesis and architecture	1.31891	0.0197382	Upregulated	dark-green
UMAG_06022	#N/A	related to RIB7 - HTP reductase	1.31812	0.00274738	Upregulated	light-green
UMAG_05588	#N/A	related to FAD carrier protein FLX1	1.31711	0.00349942	Upregulated	yellow
UMAG_00291	#N/A	hypothetical protein	1.31326	0.0153766	Upregulated	light-cyan
UMAG_01577	#N/A	hypothetical protein	1.3093	0.00111286	Upregulated	beige
UMAG_01784	gpx2	probable GPX2 - glutathione peroxidase	1.30565	0.000622524	Upregulated	magenta
UMAG_06153	#N/A	related to 4-coumarate--CoA ligase 1	1.29921	0.0489895	Upregulated	cyan
UMAG_03282	#N/A	related to MAK32 protein	1.29921	0.00286711	Upregulated	magenta
UMAG_00020	#N/A	related to l-azetidine-2-carboxylic acid acetyltransferase	1.29886	0.0394132	Upregulated	dark-green
UMAG_04800	#N/A	hypothetical protein	1.29516	0.0110161	Upregulated	dark-green
UMAG_11199	#N/A	related to CDC28 - cyclin-dependent protein kinase	1.29366	0.0037273	Upregulated	red
UMAG_00451	#N/A	hypothetical protein	1.29193	0.0192006	Upregulated	red
UMAG_10865	#N/A	related to ELO1 - Elongase I	1.29143	0.0220227	Upregulated	cyan
UMAG_11790	#N/A	related to Hook protein	1.29093	0.0128994	Upregulated	red
UMAG_10046	#N/A	hypothetical protein	1.29056	0.0124861	Upregulated	light-green
UMAG_12009	#N/A	hypothetical protein	1.28262	0.0154215	Upregulated	cyan
UMAG_10001	#N/A	hypothetical protein	1.27839	0.0414427	Upregulated	cyan
UMAG_11870	#N/A	hypothetical protein	1.277	0.00630117	Upregulated	light-cyan
UMAG_04329	#N/A	hypothetical protein	1.27605	0.00575687	Upregulated	dark-green
UMAG_10646	#N/A	related to CTR2 - Protein involved in copper transport	1.27063	0.00549529	Upregulated	magenta
UMAG_04896	#N/A	hypothetical protein	1.26844	0.000411811	Upregulated	light-green
UMAG_01970	#N/A	hypothetical protein	1.26707	0.00316673	Upregulated	dark-green
UMAG_12321	#N/A	hypothetical protein	1.26555	0.0131557	Upregulated	cyan
UMAG_02838	#N/A	hypothetical protein	1.26542	0.0084205	Upregulated	cyan
UMAG_05844	#N/A	hypothetical protein	1.25961	0.000396088	Upregulated	green
UMAG_11209	#N/A	probable Guanine nucleotide-binding protein gamma subunit	1.25724	0.0432329	Upregulated	red
UMAG_05880	erg25	probable ERG25 - C-4 methyl sterol oxidase	1.25213	0.0150049	Upregulated	magenta
UMAG_00784	#N/A	hypothetical protein	1.24838	0.00725612	Upregulated	light-cyan
UMAG_04604	#N/A	hypothetical protein	1.24318	0.0083829	Upregulated	cyan
UMAG_10559	#N/A	hypothetical protein	1.24065	0.00856855	Upregulated	magenta
UMAG_01138	#N/A	hypothetical protein	1.24042	0.0274433	Upregulated	magenta
UMAG_02396	#N/A	hypothetical protein	1.23361	0.00118047	Upregulated	cyan
UMAG_06420	#N/A	hypothetical protein	1.22956	0.00425482	Upregulated	cyan
UMAG_00956	#N/A	related to RAX1 - Protein involved in determination of budding patterns	1.22792	0.00846304	Upregulated	magenta
UMAG_05347	#N/A	hypothetical protein	1.22698	0.00160932	Upregulated	light-green
UMAG_04318	#N/A	related to Prenylcysteine oxidase precursor	1.22652	0.0026339	Upregulated	cyan
UMAG_10265	#N/A	hypothetical protein	1.22022	0.00173442	Upregulated	magenta
UMAG_00103	#N/A	related to ESBP6 - similarity to Monocarboxylate transporter	1.21997	0.00717797	Upregulated	red
UMAG_11018	#N/A	hypothetical protein	1.2186	0.0188597	Upregulated	light-cyan
UMAG_01185	#N/A	hypothetical protein	1.21512	0.00977911	Upregulated	red
UMAG_05879	#N/A	hypothetical protein	1.21014	0.0343116	Upregulated	magenta
UMAG_03066	#N/A	hypothetical protein	1.20325	0.00381083	Upregulated	cyan
UMAG_02148	#N/A	related to positive effector protein GCN20	1.20136	0.00495688	Upregulated	red
UMAG_11071	#N/A	hypothetical protein	1.20054	0.00690441	Upregulated	magenta
UMAG_02165	#N/A	hypothetical protein	1.19901	0.0203302	Upregulated	green
UMAG_03943	#N/A	related to RKM5 - protein lysine methyltransferase	1.19792	0.00996328	Upregulated	yellow
UMAG_11638	#N/A	related to glucosamine 6-phosphate n-acetyltransferase	1.19426	0.0314702	Upregulated	cyan
UMAG_00687	#N/A	hypothetical protein	1.18897	0.0228671	Upregulated	light-cyan
UMAG_02070	#N/A	hypothetical protein	1.18725	0.0186334	Upregulated	beige
UMAG_10675	#N/A	hypothetical protein	1.18682	0.00570132	Upregulated	magenta
UMAG_04808	#N/A	related to serine/threonine protein kinase	1.186	0.0155555	Upregulated	red
UMAG_03344	#N/A	related to TUL1 - Golgi-localized RING-finger ubiquitin ligase	1.18491	0.000720685	Upregulated	light-cyan
UMAG_00028	#N/A	hypothetical protein	1.18423	0.0471988	Upregulated	magenta
UMAG_05873	#N/A	related to TIF2 - translation initiation factor eIF4A	1.18321	0.0390595	Upregulated	magenta
UMAG_01750	#N/A	hypothetical protein	1.17702	0.0254861	Upregulated	#N/A
UMAG_04984	#N/A	hypothetical protein	1.17556	0.00508012	Upregulated	magenta
UMAG_02283	#N/A	hypothetical protein	1.17114	0.00837868	Upregulated	magenta
UMAG_10396	#N/A	related to RAD1 - component of the nucleotide excision repairosome	1.16871	0.0367684	Upregulated	light-cyan
UMAG_01156	#N/A	related to myo-inositol transporter	1.16767	0.0271345	Upregulated	cyan
UMAG_01084	#N/A	hypothetical protein	1.16616	0.0083829	Upregulated	magenta
UMAG_01110	#N/A	related to serine-protein kinase atr	1.15931	0.00870175	Upregulated	magenta
UMAG_06401	#N/A	related to SSU1 - plasma membrane sulfite pump	1.15109	0.0398171	Upregulated	cyan
UMAG_02149	#N/A	hypothetical protein	1.15032	0.00458449	Upregulated	cyan
UMAG_03753	#N/A	hypothetical protein	1.14676	0.016178	Upregulated	cyan
UMAG_02622	#N/A	hypothetical protein	1.14654	0.0430671	Upregulated	dark-green
UMAG_03869	#N/A	hypothetical protein	1.14423	0.0229702	Upregulated	light-cyan
UMAG_01931	#N/A	probable catalytic subunit of DNA polymerase zeta UPR-1	1.13742	0.00690441	Upregulated	light-cyan
UMAG_01553	#N/A	hypothetical protein	1.13735	0.0412551	Upregulated	cyan
UMAG_03443	#N/A	related to ubiquitin-conjugating enzyme	1.13382	0.0184512	Upregulated	cyan
UMAG_10143	#N/A	probable TATA-box-binding factor TBP	1.13323	0.0142362	Upregulated	dark-green
UMAG_02721	#N/A	hypothetical protein	1.13075	0.0074576	Upregulated	beige
UMAG_03737	#N/A	related to long-chain-fatty-acid-CoA ligase	1.1297	0.00906826	Upregulated	red
UMAG_10837	#N/A	hypothetical protein	1.12957	0.00313213	Upregulated	magenta
UMAG_06019	cmk1	probable CMK1 - Ca2 /calmodulin-dependent ser/thr protein kinase type I	1.12001	0.00836274	Upregulated	light-cyan
UMAG_05554	#N/A	related to GPI18 - mannosyltransferase	1.11828	0.0185386	Upregulated	magenta
UMAG_05290	#N/A	hypothetical protein	1.11713	0.000764539	Upregulated	cyan
UMAG_05541	#N/A	hypothetical protein	1.11658	0.00399296	Upregulated	cyan
UMAG_00790	#N/A	related to coenzyme a synthetase	1.11651	0.0386177	Upregulated	magenta
UMAG_01800	#N/A	related to molybdopterin synthase large subunit	1.11573	0.0157128	Upregulated	yellow
UMAG_04388	#N/A	hypothetical protein	1.11203	0.021788	Upregulated	cyan
UMAG_10615	vps21	probable VPS21 - Rab5-like GTPase involved in vacuolar protein sorting	1.11097	0.0434164	Upregulated	red
UMAG_02655	#N/A	related to RNA binding motif protein	1.10791	0.0302419	Upregulated	magenta
UMAG_01785	#N/A	hypothetical protein	1.10628	0.0134251	Upregulated	beige
UMAG_01159	#N/A	hypothetical protein	1.10401	0.0364401	Upregulated	cyan
UMAG_01181	#N/A	hypothetical protein	1.10298	0.0280061	Upregulated	cyan
UMAG_01139	#N/A	related to MRM2 - mitochondrial rRNA methyl transferase	1.10121	0.0036209	Upregulated	dark-green
UMAG_10451	#N/A	hypothetical protein	1.09276	0.0380708	Upregulated	cyan
UMAG_00344	#N/A	hypothetical protein	1.09055	0.0130667	Upregulated	magenta
UMAG_02609	rrm7	hypothetical protein	1.08545	0.00962323	Upregulated	greenyellow
UMAG_11756	#N/A	hypothetical protein	1.08147	0.0434705	Upregulated	green
UMAG_01514	fuz7	Dual specificity protein kinase FUZ7	1.07182	0.0328052	Upregulated	red
UMAG_01653	#N/A	related to VPS73 - protein involved in vacuolar protein sorting	1.07086	0.0282752	Upregulated	cyan
UMAG_02850	#N/A	hypothetical protein	1.07002	0.0157128	Upregulated	magenta
UMAG_12293	#N/A	related to PPM1 û carboxyl methyltransferase	1.06681	0.0163614	Upregulated	cyan
UMAG_10674	rrm77	related to rna binding motif protein	1.06642	0.00779636	Upregulated	burlywood
UMAG_02999	#N/A	related to AIM27 - member of a transmembrane complex required for efficient folding of proteins in the ER	1.06598	0.00273979	Upregulated	magenta
UMAG_01576	#N/A	hypothetical protein	1.06555	0.0165124	Upregulated	cyan
UMAG_01085	rad50	probable RAD50 - DNA repair protein	1.05825	0.00672182	Upregulated	cyan
UMAG_10428	bet2	probable BET2 - geranylgeranyltransferase type II beta subunit	1.05129	0.0159854	Upregulated	magenta
UMAG_15030	#N/A	related to ATX2 - Golgi membrane protein involved in manganese homeostasis	1.0501	0.00955352	Upregulated	light-cyan
UMAG_06218	#N/A	hypothetical protein	1.04799	0.0115506	Upregulated	red
UMAG_10595	#N/A	hypothetical protein	1.04765	0.00303786	Upregulated	salmon
UMAG_01777	#N/A	related to mannose-P-dolichol utilization defect 1 protein	1.04757	0.0125162	Upregulated	burlywood
UMAG_05061	#N/A	hypothetical protein	1.04661	0.0111347	Upregulated	red
UMAG_02452	#N/A	hypothetical protein	1.04591	0.0441008	Upregulated	magenta
UMAG_05167	#N/A	hypothetical protein	1.04488	0.0188161	Upregulated	dark-green
UMAG_01738	#N/A	hypothetical protein	1.04278	0.0205032	Upregulated	light-cyan
UMAG_05684	#N/A	related to cystinosin	1.03611	0.0252804	Upregulated	magenta
UMAG_10713	#N/A	hypothetical protein	1.02967	0.021342	Upregulated	cyan
UMAG_02465	#N/A	related to Calcium influx promoting protein ehs1	1.02845	0.0205876	Upregulated	cyan
UMAG_10370	#N/A	related to YJU3 û monoglyceride lipase	1.02704	0.0226574	Upregulated	red
UMAG_10431	#N/A	hypothetical protein	1.02469	0.0357362	Upregulated	magenta
UMAG_01580	#N/A	related to NCR1 - transmembrane glycoprotein	1.02056	0.0142571	Upregulated	light-cyan
UMAG_10712	#N/A	hypothetical protein	1.01815	0.0217178	Upregulated	green
UMAG_10763	#N/A	hypothetical protein	1.00985	0.0196007	Upregulated	dark-green
UMAG_00263	#N/A	related to carnitine/acylcarnitine translocase	1.00965	0.00717797	Upregulated	dark-green
UMAG_00417	#N/A	hypothetical protein	1.00768	0.0129729	Upregulated	magenta
UMAG_02514	#N/A	related to UPF3 - Nonsense-mediated mRNA decay protein	1.0049	0.00376469	Upregulated	magenta
UMAG_01808	#N/A	related to ERV2 - Flavin dependent sulfhydryl oxidase	1.00415	0.0140009	Upregulated	magenta
UMAG_11925	#N/A	related to VPS55 - protein involved in late endosome to vacuole trafficking	1.00348	0.0399422	Upregulated	pink
UMAG_00031	#N/A	hypothetical protein	0.995391	0.0126391	Upregulated	magenta
UMAG_00192	#N/A	hypothetical protein	0.995288	0.00393323	Upregulated	dark-green
UMAG_04736	#N/A	related to VPS20 - myristoylated subunit of the endosomal sorting complex	0.989666	0.0277855	Upregulated	salmon
UMAG_05709	gpi8	probable GPI8 - GPI-anchor transamidase	0.988054	0.00387128	Upregulated	magenta
UMAG_04630	#N/A	related to MUS81 - endonuclease involved in DNA repair and replication fork stability	0.982465	0.0281161	Upregulated	magenta
UMAG_11402	#N/A	related to DFM1 - ER protein involved in ER-associated protein degradation	0.980966	0.0155838	Upregulated	cyan
UMAG_05836	#N/A	hypothetical protein	0.97574	0.0232767	Upregulated	dark-green
UMAG_00670	#N/A	hypothetical protein	0.974773	0.00402011	Upregulated	cyan
UMAG_00935	mdr1	probable MDR1 - Mac1p interacting protein	0.972695	0.00546965	Upregulated	light-cyan
UMAG_11297	#N/A	hypothetical protein	0.964438	0.0172779	Upregulated	cyan
UMAG_00776	#N/A	hypothetical protein	0.961739	0.0291277	Upregulated	green
UMAG_12247	#N/A	hypothetical protein	0.96154	0.0178703	Upregulated	light-green
UMAG_03424	#N/A	hypothetical protein	0.948632	0.0183026	Upregulated	cyan
UMAG_02144	#N/A	related to Deoxyribodipyrimidine photolyase	0.948109	0.048229	Upregulated	green
UMAG_06270	#N/A	hypothetical protein	0.946294	0.0319133	Upregulated	cyan
UMAG_02663	#N/A	hypothetical protein	0.944811	0.0113243	Upregulated	light-cyan
UMAG_01830	#N/A	related to alpha-aminoadipate reductase	0.940938	0.0361731	Upregulated	cyan
UMAG_12007	#N/A	related to cellulase	0.93898	0.0379934	Upregulated	light-cyan
UMAG_02433	#N/A	related to nuclear division protein Rft1	0.932491	0.0137652	Upregulated	magenta
UMAG_10893	#N/A	hypothetical protein	0.930722	0.00958241	Upregulated	salmon
UMAG_02132	#N/A	hypothetical protein	0.929365	0.048644	Upregulated	beige
UMAG_12260	#N/A	hypothetical protein	0.925812	0.0449856	Upregulated	dark-green
UMAG_01691	#N/A	related to ATP-dependent DNA helicase	0.924336	0.0137625	Upregulated	cyan
UMAG_12006	hst6	related to NAD-dependent deacetylase Sirtuin 5	0.920775	0.0296774	Upregulated	magenta
UMAG_01700	#N/A	related to ABC transporter protein	0.918247	0.00701505	Upregulated	cyan
UMAG_05981	#N/A	related to TPO1 - Vacuolar polyamine-H antiporter	0.916698	0.0449294	Upregulated	light-cyan
UMAG_05834	#N/A	related to auxin-resistance protein	0.913596	0.0369332	Upregulated	dark-green
UMAG_11783	#N/A	hypothetical protein	0.91178	0.030002	Upregulated	beige
UMAG_00637	#N/A	related to triacylglycerol lipase	0.908838	0.0438725	Upregulated	dark-green
UMAG_06316	#N/A	related to GWT1 - GPI-anchored wall transfer protein	0.90855	0.0452851	Upregulated	light-cyan
UMAG_10511	#N/A	hypothetical protein	0.906587	0.0422973	Upregulated	dark-green
UMAG_11858	#N/A	hypothetical protein	0.905217	0.0177308	Upregulated	dark-green
UMAG_04355	#N/A	related to Sel-1 homolog precursor	0.903177	0.0220559	Upregulated	magenta
UMAG_00047	#N/A	hypothetical protein	0.897675	0.0422763	Upregulated	green
UMAG_01827	#N/A	related to acid phosphatase ACP2 precursor	0.897613	0.027446	Upregulated	dark-green
UMAG_05628	#N/A	hypothetical protein	0.897395	0.0387611	Upregulated	light-cyan
UMAG_04069	ssl2	probable SSL2 - DNA helicase	0.891078	0.0230608	Upregulated	magenta
UMAG_02694	#N/A	hypothetical protein	0.887354	0.0166384	Upregulated	beige
UMAG_04678	#N/A	hypothetical protein	0.884086	0.0344153	Upregulated	cyan
UMAG_10870	#N/A	related to Glucose-6-phosphate 1-epimerase	0.884017	0.0326837	Upregulated	salmon
UMAG_11682	#N/A	related to STE14 - farnesyl cysteine carboxyl-methyltransferase	0.882966	0.0167157	Upregulated	light-green
UMAG_01932	#N/A	related to PMS1 - DNA mismatch repair protein	0.882914	0.0316296	Upregulated	cyan
UMAG_04457	#N/A	hypothetical protein	0.88183	0.0230061	Upregulated	cyan
UMAG_10175	#N/A	probable sphingosine-1-phosphate lyase	0.881127	0.0328901	Upregulated	cyan
UMAG_02224	#N/A	hypothetical protein	0.877469	0.0479819	Upregulated	light-green
UMAG_05612	#N/A	related to proline transport helper PTH1	0.875627	0.0258427	Upregulated	beige
UMAG_11253	#N/A	hypothetical protein	0.874173	0.0461222	Upregulated	red
UMAG_10811	#N/A	related to ARL1 - ADP-ribosylation factor	0.871172	0.0470259	Upregulated	dark-green
UMAG_02560	#N/A	related to EMP24 protein precursor	0.871107	0.0207511	Upregulated	cyan
UMAG_00160	sec17	probable SEC17 - transport vesicle fusion protein	0.868088	0.0475144	Upregulated	dark-green
UMAG_05853	ros1	hypothetical protein	0.865196	0.0458935	Upregulated	cyan
UMAG_02291	#N/A	related to gamma-glutamyltransferase	0.861107	0.0113631	Upregulated	magenta
UMAG_00297	#N/A	related to Peroxisome assembly protein 12	0.85211	0.0458273	Upregulated	beige
UMAG_11987	#N/A	related to SMP3 - alpha 1	0.846425	0.0376765	Upregulated	red
UMAG_00119	#N/A	related to protein FR	0.840544	0.0289299	Upregulated	beige
UMAG_11447	#N/A	hypothetical protein	0.834378	0.0281636	Upregulated	cyan
UMAG_10654	#N/A	related to TFB5 - component of general transcription and DNA repair factor TFIIH	0.827579	0.0274691	Upregulated	green
UMAG_05238	#N/A	hypothetical protein	0.825968	0.0316746	Upregulated	light-cyan
UMAG_10921	#N/A	hypothetical protein	0.823071	0.0135396	Upregulated	magenta
UMAG_01231	#N/A	related to dolichyl-phosphate beta-glucosyltransferase	0.813695	0.0275501	Upregulated	cyan
UMAG_02012	#N/A	hypothetical protein	0.809623	0.0433233	Upregulated	light-cyan
UMAG_06139	#N/A	related to zinc transporter	0.799958	0.0485697	Upregulated	magenta
UMAG_01186	#N/A	hypothetical protein	0.778678	0.0415915	Upregulated	magenta
UMAG_00362	#N/A	hypothetical protein	0.771977	0.0219812	Upregulated	cyan
UMAG_04405	gas1	alpha-glucosidase II precursor	0.771601	0.0301474	Upregulated	light-green
UMAG_12055	#N/A	related to ELC1 - Elongin C transcription elongation factor (C-terminal fragment)	0.765283	0.0340116	Upregulated	beige
UMAG_03383	#N/A	hypothetical protein	0.73366	0.035862	Upregulated	green
UMAG_04794	sua7	probable SUA7 - TFIIB subunit (transcription initiation factor)	0.666415	0.0451671	Upregulated	magenta
UMAG_01366	bmh1	probable BMH1 - 14-3-3 protein epsilon	-0.672218	0.0359668	Downregulated	yellow
UMAG_10748	#N/A	hypothetical protein	-0.684288	0.0494971	Downregulated	dark-green
UMAG_00168	#N/A	related to Cell division control protein 15	-0.707067	0.0344388	Downregulated	salmon
UMAG_00961	#N/A	hypothetical protein	-0.7171	0.0444273	Downregulated	dark-green
UMAG_03153	#N/A	related to ATP-binding cassette (ABC) transporter	-0.720633	0.0332226	Downregulated	salmon
UMAG_02961	#N/A	hypothetical protein	-0.733206	0.0327591	Downregulated	burlywood
UMAG_03273	#N/A	related to Tip elongation aberrant protein 1	-0.743107	0.0295764	Downregulated	yellow
UMAG_05745	#N/A	related to ELP2 - 29 kDa subunit of elongator and elongating RNA polymerase II holoenzyme	-0.748121	0.039472	Downregulated	light-green
UMAG_00081	#N/A	hypothetical protein	-0.758942	0.0346758	Downregulated	burlywood
UMAG_11806	#N/A	hypothetical protein	-0.765106	0.0471542	Downregulated	salmon
UMAG_03743	#N/A	related to ARP6 - Actin-related protein	-0.770732	0.0271171	Downregulated	burlywood
UMAG_06065	#N/A	related to MET12 - methylenetetrahydrofolate reductase	-0.771523	0.0319194	Downregulated	yellow
UMAG_01648	#N/A	hypothetical protein	-0.780218	0.0495771	Downregulated	pink
UMAG_06386	khd6	probable MSL5 - branch point bridging protein	-0.785983	0.0415915	Downregulated	pink
UMAG_12326	#N/A	hypothetical protein	-0.788262	0.018138	Downregulated	pink
UMAG_00152	#N/A	related to tandem ph domain-containing protein-2 (tapp2)	-0.800213	0.0236638	Downregulated	beige
UMAG_11825	#N/A	hypothetical protein	-0.800674	0.0307517	Downregulated	dark-green
UMAG_12335	#N/A	related to nuclear distribution protein RO11	-0.810715	0.0489816	Downregulated	yellow
UMAG_11740	#N/A	hypothetical protein	-0.812449	0.0193306	Downregulated	beige
UMAG_11923	#N/A	probable mitochondrial aconitate hydratase	-0.813664	0.0432567	Downregulated	light-green
UMAG_11779	chd1	probable CHD1 - transcriptional regulator	-0.814972	0.0276126	Downregulated	magenta
UMAG_01964	#N/A	related to multidrug resistance protein	-0.815698	0.0259151	Downregulated	yellow
UMAG_10790	#N/A	probable phosphoribosyl-5-aminoimidazole carboxylase	-0.815863	0.0403406	Downregulated	yellow
UMAG_03708	#N/A	related to gata transcription factor	-0.819843	0.0317032	Downregulated	dark-green
UMAG_03038	#N/A	related to candidate tumor suppressor dph2l1	-0.821649	0.0386526	Downregulated	yellow
UMAG_15099	#N/A	hypothetical protein	-0.821978	0.0277855	Downregulated	red
UMAG_15047	#N/A	probable VPS1 - member of the dynamin family of GTPases	-0.822548	0.0143613	Downregulated	yellow
UMAG_11705	#N/A	related to TAF12 - subunit of TFIID and SAGA complexes	-0.824449	0.0337881	Downregulated	red
UMAG_12019	#N/A	related to RLR1 - Subunit of the THO complex (C-terminal fragment)	-0.825158	0.0382112	Downregulated	cyan
UMAG_03521	#N/A	hypothetical protein	-0.832024	0.0347754	Downregulated	red
UMAG_00948	#N/A	related to SWC4 - component of the Swr1p complex	-0.835582	0.0249651	Downregulated	green
UMAG_02081	eca1	endoplasmic reticulum calcium transporter	-0.83648	0.0384843	Downregulated	light-green
UMAG_02637	#N/A	related to PBP1 - Pab1p interacting protein	-0.83803	0.0117709	Downregulated	magenta
UMAG_03573	#N/A	hypothetical protein	-0.840154	0.0386957	Downregulated	salmon
UMAG_05378	dnm1	mitochondrial fission factor DNM1	-0.848724	0.0132836	Downregulated	light-green
UMAG_00693	#N/A	hypothetical protein	-0.851159	0.0152649	Downregulated	dark-green
UMAG_00548	#N/A	related to GDA1 - guanosine diphosphatase	-0.853649	0.023443	Downregulated	yellow
UMAG_04173	cop1	probable COP1 - coatomer complex alpha chain of secretory pathway vesicles	-0.856027	0.0430463	Downregulated	light-green
UMAG_05201	#N/A	hypothetical protein	-0.85682	0.0337881	Downregulated	light-green
UMAG_03044	#N/A	hypothetical protein	-0.85688	0.0156059	Downregulated	yellow
UMAG_10655	#N/A	probable ATP-dependent RNA helicase DHH1	-0.860119	0.0135014	Downregulated	yellow
UMAG_11480	#N/A	related to CFT2 - subunit of the mRNA cleavage and polyadenlylation factor	-0.860862	0.0252949	Downregulated	yellow
UMAG_05143	#N/A	probable nucleosome assembly protein I	-0.862655	0.0193621	Downregulated	yellow
UMAG_11660	#N/A	related to CAT2 - Carnitine O-acetyltransferase	-0.864909	0.0429478	Downregulated	dark-green
UMAG_02847	#N/A	related to ISC1 - Inositol phosphoSphingolipid phospholipase	-0.865276	0.0396345	Downregulated	pink
UMAG_11099	mes1	probable MES1 - methionyl-tRNA synthetase	-0.866359	0.0207567	Downregulated	greenyellow
UMAG_05501	mql1	TPR-containing protein Mql1	-0.867924	0.0178703	Downregulated	light-cyan
UMAG_04969	#N/A	hypothetical protein	-0.870428	0.0370313	Downregulated	burlywood
UMAG_12084	#N/A	related to Molybdopterin synthase small subunit	-0.870729	0.0444123	Downregulated	green
UMAG_03770	#N/A	hypothetical protein	-0.874629	0.023443	Downregulated	yellow
UMAG_04995	#N/A	hypothetical protein	-0.874665	0.0110473	Downregulated	burlywood
UMAG_04004	#N/A	probable gamma-glutamylcysteine synthetase	-0.875606	0.0311324	Downregulated	yellow
UMAG_02859	crm1	probable CRM1 - nuclear export factor	-0.87712	0.0164041	Downregulated	yellow
UMAG_04779	#N/A	related to SEC59 - Dolichol kinase	-0.878059	0.0217761	Downregulated	cyan
UMAG_01027	#N/A	hypothetical protein	-0.878257	0.0398681	Downregulated	yellow
UMAG_05692	#N/A	related to COX10 - farnesyl transferase	-0.879747	0.0207567	Downregulated	yellow
UMAG_02375	#N/A	probable karyopherin beta-1 subunit (importin 95)	-0.879933	0.019774	Downregulated	greenyellow
UMAG_10330	#N/A	related to AVT3 - Vacuolar transporter	-0.881884	0.0153467	Downregulated	burlywood
UMAG_02618	#N/A	probable transcriptional coregulator Snw1	-0.882068	0.0212647	Downregulated	dark-green
UMAG_01308	#N/A	related to Trophinin	-0.883773	0.0351627	Downregulated	pink
UMAG_10297	#N/A	related to pre-mrna splicing factor 18	-0.885606	0.0191585	Downregulated	burlywood
UMAG_04489	mas6	probable MAS6 - mitochondrial inner membrane import translocase subunit	-0.885615	0.0234628	Downregulated	greenyellow
UMAG_02603	#N/A	related to Myosin heavy chain	-0.886923	0.0307865	Downregulated	burlywood
UMAG_03656	#N/A	hypothetical protein	-0.88738	0.0288997	Downregulated	light-cyan
UMAG_02055	#N/A	related to RNA14 - component of pre-mRNA 3`-end processing factor CF I	-0.888949	0.030002	Downregulated	yellow
UMAG_02482	#N/A	hypothetical protein	-0.891045	0.0164669	Downregulated	burlywood
UMAG_01152	#N/A	related to PSY2 - subunit of protein phosphatase PP4 complex	-0.891383	0.0181635	Downregulated	salmon
UMAG_10990	#N/A	related to DEG1 - pseudouridine synthase	-0.89204	0.0451815	Downregulated	yellow
UMAG_05158	#N/A	related to Nucleoporin nup189 (SonB)	-0.89271	0.0136617	Downregulated	greenyellow
UMAG_02214	#N/A	hypothetical protein	-0.893315	0.0396247	Downregulated	beige
UMAG_04464	#N/A	hypothetical protein	-0.893686	0.0382783	Downregulated	cyan
UMAG_10033	#N/A	related to SPT5 - transcription elongation protein	-0.894241	0.0193427	Downregulated	pink
UMAG_10630	#N/A	hypothetical protein	-0.89921	0.0489072	Downregulated	beige
UMAG_02899	rrm38	probable aconitase	-0.899661	0.0450674	Downregulated	burlywood
UMAG_06341	#N/A	related to Peroxisomal membrane protein PEX16	-0.89982	0.0204665	Downregulated	burlywood
UMAG_01323	#N/A	related to pre-mRNA splicing factor	-0.900573	0.0493274	Downregulated	beige
UMAG_02311	#N/A	hypothetical protein	-0.902187	0.0325977	Downregulated	burlywood
UMAG_04846	#N/A	related to kynureninase	-0.902439	0.0166796	Downregulated	dark-green
UMAG_05540	#N/A	related to CDC39 - component of the CCR4-NOT complex	-0.903604	0.0388884	Downregulated	green
UMAG_02578	#N/A	related to Het-c heterokaryon incompatibility protein	-0.904808	0.0175527	Downregulated	yellow
UMAG_02292	rrm26	hypothetical protein	-0.905269	0.0427669	Downregulated	light-green
UMAG_10044	#N/A	related to leukotriene-A4 hydrolase	-0.905272	0.00708562	Downregulated	yellow
UMAG_00251	#N/A	hypothetical protein	-0.906197	0.0212995	Downregulated	burlywood
UMAG_10535	#N/A	related to cell cycle control protein cwf15	-0.90795	0.0232228	Downregulated	pink
UMAG_02840	#N/A	related to CHS5 - chitin biosynthesis protein	-0.910049	0.0402475	Downregulated	yellow
UMAG_03813	#N/A	related to NIC96 - nuclear pore protein	-0.913345	0.0367082	Downregulated	cyan
UMAG_05747	#N/A	related to SEC31 - component of the COPII coat of ER-golgi vesicles	-0.914331	0.0209416	Downregulated	light-green
UMAG_03832	#N/A	related to BNA2 - tryptophan 2	-0.91506	0.0109123	Downregulated	light-cyan
UMAG_04603	#N/A	related to ARP8 - Actin-related protein	-0.916087	0.0212039	Downregulated	pink
UMAG_10620	#N/A	related to TAF7 - TFIID subunit (TBP-associated factor)	-0.917247	0.0492652	Downregulated	salmon
UMAG_00300	#N/A	hypothetical protein	-0.920263	0.0404644	Downregulated	light-cyan
UMAG_03694	#N/A	hypothetical protein	-0.923576	0.0260697	Downregulated	beige
UMAG_01470	#N/A	related to YSH1 - component of pre-mRNA polyadenylation factor PF I	-0.926862	0.0326709	Downregulated	cyan
UMAG_15059	#N/A	hypothetical protein	-0.928652	0.0192061	Downregulated	cyan
UMAG_11055	#N/A	hypothetical protein	-0.930153	0.00454539	Downregulated	beige
UMAG_03498	#N/A	related to CAF4 - CCR4 associated factor	-0.931125	0.0245204	Downregulated	salmon
UMAG_01134	#N/A	related to HEM3 - porphobilinogen deaminase	-0.931194	0.0149517	Downregulated	burlywood
UMAG_02066	#N/A	hypothetical protein	-0.933835	0.0113678	Downregulated	magenta
UMAG_01940	#N/A	hypothetical protein	-0.935513	0.0201899	Downregulated	light-green
UMAG_03057	#N/A	related to tRNA pseudouridine synthase B	-0.936841	0.0479819	Downregulated	yellow
UMAG_04169	#N/A	related to leucine zipper-EF-hand containing transmembrane protein 1	-0.940469	0.0243407	Downregulated	burlywood
UMAG_03626	#N/A	hypothetical protein	-0.945019	0.011829	Downregulated	yellow
UMAG_10589	#N/A	related to CYS3 - cystathionine gamma-lyase	-0.947166	0.00579977	Downregulated	light-green
UMAG_12207	#N/A	hypothetical protein	-0.947597	0.0324912	Downregulated	beige
UMAG_10693	#N/A	hypothetical protein	-0.947743	0.0103366	Downregulated	yellow
UMAG_00429	tps1	probable TPS1 - alpha	-0.947942	0.0108914	Downregulated	green
UMAG_00987	#N/A	related to YND1 - apyrase (NDPase/NTPase)	-0.949081	0.00427923	Downregulated	greenyellow
UMAG_05337	#N/A	related to SLA1 - cytoskeleton assembly control protein	-0.95766	0.00857716	Downregulated	burlywood
UMAG_05054	#N/A	hypothetical protein	-0.958572	0.0459701	Downregulated	light-cyan
UMAG_00208	#N/A	related to SRC1 - involved in sister chromatid segregation	-0.965271	0.0296471	Downregulated	cyan
UMAG_10016	#N/A	hypothetical protein	-0.965445	0.0394083	Downregulated	beige
UMAG_10909	#N/A	related to GTPase-activating protein beta-chimerin	-0.966516	0.00400226	Downregulated	burlywood
UMAG_06398	#N/A	related to calcineurin temperature suppressor cts1	-0.96854	0.0068039	Downregulated	dark-green
UMAG_04832	#N/A	hypothetical protein	-0.969699	0.0210713	Downregulated	green
UMAG_01013	Lupus1	hypothetical protein	-0.970129	0.0103606	Downregulated	cyan
UMAG_00390	#N/A	hypothetical protein	-0.970311	0.0224303	Downregulated	yellow
UMAG_10375	rrm75	related to HRB1 - Poly(A ) RNA-binding protein	-0.972456	0.0167295	Downregulated	burlywood
UMAG_01347	#N/A	hypothetical protein	-0.97718	0.0175052	Downregulated	green
UMAG_12118	#N/A	hypothetical protein	-0.980941	0.0432329	Downregulated	yellow
UMAG_11360	#N/A	related to ASE1 - mitotic spindle midzone localized MAP family member	-0.98141	0.0084602	Downregulated	salmon
UMAG_04901	#N/A	related to CKI1 - choline kinase	-0.982697	0.00393323	Downregulated	burlywood
UMAG_05631	#N/A	hypothetical protein	-0.983258	0.016661	Downregulated	yellow
UMAG_11794	#N/A	related to SCD6 - protein may bind RNA and have a role in RNA processing	-0.984793	0.00511806	Downregulated	pink
UMAG_02958	#N/A	related to SWI/SNF related	-0.985198	0.0120368	Downregulated	salmon
UMAG_10566	#N/A	related to VRP1 - Proline-rich actin-associated protein involved in cytoskeletal organization and cytokinesis	-0.989574	0.0197053	Downregulated	beige
UMAG_06410	#N/A	related to SFH1 - component of the RSC chromatin remodeling complex	-0.994676	0.0275966	Downregulated	yellow
UMAG_10176	#N/A	probable lysyl-tRNA synthetase	-0.995611	0.025262	Downregulated	yellow
UMAG_15038	#N/A	hypothetical protein	-0.995932	0.0113631	Downregulated	yellow
UMAG_02226	#N/A	hypothetical protein	-0.999383	0.0234628	Downregulated	cyan
UMAG_03262	#N/A	related to Separin	-0.999709	0.0361313	Downregulated	yellow
UMAG_04270	dps1	probable DPS1 - aspartyl-tRNA synthetase	-1.00048	0.0499798	Downregulated	yellow
UMAG_10840	mis1	probable MIS1 - C1-tetrahydrofolate synthase	-1.00048	0.00390755	Downregulated	yellow
UMAG_04013	#N/A	hypothetical protein	-1.00081	0.0163614	Downregulated	cyan
UMAG_02913	#N/A	related to TAN1 - putative tRNA acetyltransferase	-1.00189	0.0340138	Downregulated	yellow
UMAG_10092	#N/A	related to met-10 protein	-1.00309	0.0376765	Downregulated	yellow
UMAG_03658	#N/A	hypothetical protein	-1.00315	0.0433295	Downregulated	pink
UMAG_10048	#N/A	related to COX8 - cytochrome-c oxidase chain VIII	-1.00356	0.027112	Downregulated	yellow
UMAG_10007	#N/A	hypothetical protein	-1.00374	0.0430695	Downregulated	burlywood
UMAG_03793	#N/A	related to HFI1 - adaptor protein required for structural integrity of the SAGA complex	-1.00438	0.00303786	Downregulated	burlywood
UMAG_12259	#N/A	related to PET8 - Protein of the mitochondrial carrier family (MCF)	-1.00609	0.0329824	Downregulated	yellow
UMAG_10422	#N/A	hypothetical protein	-1.00959	0.010608	Downregulated	blue
UMAG_02268	#N/A	hypothetical protein	-1.01029	0.0383366	Downregulated	beige
UMAG_05159	#N/A	related to SNU23 - component of snRNP involved in mRNA splicing	-1.01134	0.0260499	Downregulated	beige
UMAG_03337	#N/A	related to MRPL35 - mitochondrial ribosomal protein	-1.01323	0.0425242	Downregulated	yellow
UMAG_10565	#N/A	hypothetical protein	-1.0152	0.0489816	Downregulated	#N/A
UMAG_10118	#N/A	hypothetical protein	-1.01739	0.029438	Downregulated	yellow
UMAG_10287	#N/A	probable calnexin (C-terminal fragment)	-1.01763	0.00329633	Downregulated	light-green
UMAG_00575	#N/A	related to IES1 - Subunit 1 of the INO80 chromatin remodeling complex	-1.02138	0.00677459	Downregulated	yellow
UMAG_11717	#N/A	related to SIN3 - transcription regulatory protein	-1.02487	0.00708562	Downregulated	pink
UMAG_10141	#N/A	hypothetical protein	-1.02594	0.0259151	Downregulated	burlywood
UMAG_06229	#N/A	related to SDA1 - required for normal organization of the actin cytoskeleton and required for passage through Start	-1.02899	0.0471087	Downregulated	greenyellow
UMAG_01660	#N/A	hypothetical protein	-1.03012	0.0113061	Downregulated	green
UMAG_03950	#N/A	related to YRB2 - Ran-GTPase-binding protein involved in nuclear protein export	-1.03031	0.00933036	Downregulated	pink
UMAG_00963	sir2	related to HST1 - silencing protein	-1.03232	0.0404644	Downregulated	pink
UMAG_12048	fol2	probable FOL2 - GTP cyclohydrolase I	-1.03236	0.0169014	Downregulated	burlywood
UMAG_03967	#N/A	related to PAT1 - topoisomerase II-associated protein	-1.03266	0.00453249	Downregulated	burlywood
UMAG_06258	#N/A	hypothetical protein	-1.03301	0.0204665	Downregulated	burlywood
UMAG_15068	#N/A	hypothetical protein	-1.03317	0.00916929	Downregulated	beige
UMAG_04826	#N/A	related to RIB1 - GTP cyclohydrolase II	-1.03954	0.00758136	Downregulated	dark-green
UMAG_06348	khd5	related to SCP160 - involved in control of mitotic chromsome transmission	-1.04671	0.0142631	Downregulated	light-green
UMAG_04007	#N/A	hypothetical protein	-1.04772	0.00914551	Downregulated	beige
UMAG_02524	#N/A	related to nucleoporin	-1.04776	0.0456328	Downregulated	yellow
UMAG_00127	#N/A	hypothetical protein	-1.05062	0.020918	Downregulated	burlywood
UMAG_10195	#N/A	probable endoplasmic reticulum insertion protein SEC61	-1.05214	0.0252804	Downregulated	light-green
UMAG_05213	#N/A	related to ADA2 - general transcriptional adaptor or co-activator	-1.05293	0.0249545	Downregulated	beige
UMAG_06134	#N/A	related to ribosomal protein YmS18	-1.05338	0.0305424	Downregulated	yellow
UMAG_10560	#N/A	related to RLM1 - MADS-box transcription factor	-1.05388	0.00393323	Downregulated	dark-green
UMAG_03079	#N/A	related to TAF5 - TFIID and SAGA subunit	-1.05436	0.00546255	Downregulated	burlywood
UMAG_04584	#N/A	probable tryptophan synthase	-1.05528	0.0398654	Downregulated	light-green
UMAG_06411	#N/A	related to aspartate--tRNA ligase	-1.05531	0.0328804	Downregulated	light-green
UMAG_11865	#N/A	hypothetical protein	-1.06039	0.0170425	Downregulated	pink
UMAG_05754	#N/A	probable electron transfer flavoprotein alpha chain precursor	-1.06043	0.0413952	Downregulated	beige
UMAG_02472	rrm1	hypothetical protein	-1.06117	0.0434705	Downregulated	yellow
UMAG_10668	#N/A	related to Shuttle craft protein	-1.06221	0.0410772	Downregulated	red
UMAG_15082	#N/A	hypothetical protein	-1.06782	0.0224373	Downregulated	light-cyan
UMAG_05285	#N/A	related to phosphoprotein phosphatase (serine/threonine specific protein phosphatase)	-1.07371	0.030787	Downregulated	yellow
UMAG_04912	#N/A	hypothetical protein	-1.07663	0.0314575	Downregulated	burlywood
UMAG_05994	#N/A	related to TRM82 - subunit of a tRNA methyltransferase complex	-1.0795	0.0266323	Downregulated	yellow
UMAG_04848	ths1	probable THS1 - threonyl tRNA synthetase	-1.07956	0.0321985	Downregulated	yellow
UMAG_03471	#N/A	hypothetical protein	-1.0798	0.0445865	Downregulated	greenyellow
UMAG_02065	hda1	histone deacetylase	-1.08048	0.00299203	Downregulated	light-green
UMAG_06305	#N/A	hypothetical protein	-1.08176	0.0236638	Downregulated	burlywood
UMAG_10393	#N/A	hypothetical protein	-1.08346	0.039472	Downregulated	yellow
UMAG_01355	#N/A	related to eIF3m -translation initiation factor 3 subunit M	-1.08355	0.0304031	Downregulated	yellow
UMAG_03838	#N/A	probable arsenite translocating ATPase (ASNA1)	-1.08365	0.0186962	Downregulated	light-green
UMAG_03941	#N/A	related to Cyclophilin-16	-1.08459	0.0160869	Downregulated	burlywood
UMAG_11162	#N/A	probable NADH dehydrogenase (ubiquinone) 49K chain	-1.08624	0.0155838	Downregulated	yellow
UMAG_04443	#N/A	related to translation activator GCN1	-1.08758	0.0165124	Downregulated	yellow
UMAG_06298	#N/A	related to CCC1 - Proposed vacuolar iron transport protein	-1.08973	0.00127804	Downregulated	cyan
UMAG_04644	#N/A	related to 1-phosphatidylinositol phosphodiesterase precursor	-1.09006	0.0405955	Downregulated	beige
UMAG_02605	#N/A	hypothetical protein	-1.09209	0.00314616	Downregulated	light-cyan
UMAG_03162	#N/A	probable glycine--tRNA ligase GRS1	-1.09496	0.0306504	Downregulated	yellow
UMAG_11945	#N/A	probable hexokinase	-1.09509	0.038299	Downregulated	yellow
UMAG_02830	#N/A	related to MSS51 - mRNA processing protein	-1.09522	0.0398681	Downregulated	yellow
UMAG_06210	#N/A	related to Arsenite-resistance protein 2 (ASR2)	-1.10064	0.0121935	Downregulated	salmon
UMAG_06067	cct3	probable CCT3 - chaperonin of the TCP1 ring complex	-1.10068	0.00195705	Downregulated	yellow
UMAG_01463	sui2	probable SUI2 - translation initiation factor eIF-2 alpha chain	-1.10259	0.0442817	Downregulated	yellow
UMAG_02665	#N/A	probable translation initiation factor SUI1	-1.10491	0.0037273	Downregulated	pink
UMAG_04162	#N/A	related to mitochondrial amino acid transporter ARG-13	-1.10677	0.00233336	Downregulated	yellow
UMAG_12243	#N/A	related to swi/snf-related matrix-associated actin-dependent regulator of chromatin	-1.11059	0.00904948	Downregulated	magenta
UMAG_01341	#N/A	probable iron inhibited ABC transporter 2	-1.11629	0.0134002	Downregulated	yellow
UMAG_02666	#N/A	hypothetical protein	-1.11639	0.00532376	Downregulated	burlywood
UMAG_03206	#N/A	related to thymidylate kinase	-1.11712	0.00657735	Downregulated	cyan
UMAG_06195	#N/A	related to EMG1 - Protein required for ribosome biogenesis	-1.12022	0.0248025	Downregulated	light-green
UMAG_06032	#N/A	related to MGR2 û subunit of the TIM23 translocase complex	-1.12328	0.0391148	Downregulated	yellow
UMAG_02516	#N/A	hypothetical protein	-1.12367	0.0108817	Downregulated	yellow
UMAG_01996	#N/A	probable mfs-multidrug-resistance transporter	-1.12373	0.0478195	Downregulated	burlywood
UMAG_03982	#N/A	hypothetical protein	-1.12659	0.0404644	Downregulated	red
UMAG_03944	#N/A	hypothetical protein	-1.12854	0.00854164	Downregulated	burlywood
UMAG_05470	#N/A	related to Hsp90 co-chaperone Cdc37	-1.13572	0.000362475	Downregulated	light-green
UMAG_10410	has1	probable HAS1 - helicase associated with Set1p	-1.13705	0.041076	Downregulated	greenyellow
UMAG_00851	#N/A	related to BFR1 - Nuclear segregation protein	-1.14116	0.0367538	Downregulated	yellow
UMAG_01142	#N/A	related to RSM25 - mitochondrial ribosomal protein	-1.14341	0.0432092	Downregulated	yellow
UMAG_10724	mrpl19	probable MRPL19 - mitochondrial ribosomal protein	-1.14635	0.0331324	Downregulated	yellow
UMAG_10645	#N/A	related to RSC1 - component of the RSC chromatin remodeling complex	-1.14749	0.0196246	Downregulated	pink
UMAG_00560	#N/A	probable glycogen synthase kinase 3 alpha	-1.14762	0.00277499	Downregulated	burlywood
UMAG_12195	#N/A	hypothetical protein	-1.14828	0.00935741	Downregulated	yellow
UMAG_06070	ipp1	probable IPP1 - inorganic pyrophosphatase	-1.14844	0.0350797	Downregulated	yellow
UMAG_01007	#N/A	related to l-asparaginase	-1.14866	0.0080987	Downregulated	dark-green
UMAG_12208	#N/A	related to SSN3 - cyclin-dependent CTD kinase	-1.14942	0.00196142	Downregulated	green
UMAG_11114	#N/A	hypothetical protein	-1.14967	0.0225568	Downregulated	yellow
UMAG_10507	#N/A	probable ubiquinol-cytochrome-c reductase Rieske iron-sulfur protein	-1.15138	0.0305424	Downregulated	yellow
UMAG_02659	#N/A	hypothetical protein	-1.15421	0.0191585	Downregulated	yellow
UMAG_04533	#N/A	hypothetical protein	-1.15503	0.0123233	Downregulated	beige
UMAG_02304	#N/A	hypothetical protein	-1.16073	0.00531376	Downregulated	yellow
UMAG_03844	#N/A	related to SSF1 - Nucleolar protein involved in the assembly of the large ribosomal subunit	-1.16118	0.0102361	Downregulated	yellow
UMAG_11304	#N/A	hypothetical protein	-1.16391	0.0094751	Downregulated	yellow
UMAG_10379	#N/A	related to CCR4 - component of the major cytoplasmic deadenylase (C-terminal fragment)	-1.16428	0.0083293	Downregulated	beige
UMAG_01390	#N/A	hypothetical protein	-1.16666	0.0109575	Downregulated	beige
UMAG_05110	#N/A	related to UTP13 - U3 snoRNP protein	-1.16705	0.0230088	Downregulated	greenyellow
UMAG_11713	#N/A	related to YCS4 - subunit of condensin protein complex	-1.16842	0.0489816	Downregulated	yellow
UMAG_11673	#N/A	hypothetical protein	-1.16925	0.0275379	Downregulated	blue
UMAG_03530	#N/A	related to PAM16 - Presequence translocase-Associated Motor	-1.173	0.0147951	Downregulated	pink
UMAG_12337	#N/A	related to acyl-coa thioester hydrolase	-1.17833	0.0149262	Downregulated	beige
UMAG_10970	#N/A	related to Sno-type pyridoxine vitamin B6 biosynthetic protein SNO1	-1.17867	0.0141482	Downregulated	yellow
UMAG_12244	#N/A	related to small nuclear ribonucleoprotein associated protein b	-1.17985	0.014853	Downregulated	yellow
UMAG_06235	cct2	probable CCT2 - chaperonin of the TCP1 ring complex	-1.18122	0.0208782	Downregulated	yellow
UMAG_11095	#N/A	probable VAS1 - valyl-tRNA synthetase	-1.18318	0.0199884	Downregulated	yellow
UMAG_02252	#N/A	related to GCD1 - gamma subunit of the translation initiation factor eIF2B	-1.18445	0.0198279	Downregulated	yellow
UMAG_03972	#N/A	hypothetical protein	-1.18514	0.0461222	Downregulated	yellow
UMAG_05674	nuc1	probable NUC1 - dna/rna non-specific nuclease	-1.18829	0.00538515	Downregulated	burlywood
UMAG_11600	#N/A	related to GAL10 - UDP-glucose 4-epimerase	-1.19241	0.043194	Downregulated	burlywood
UMAG_11534	cyt1	probable CYT1 - cytochrome c1	-1.19706	0.03207	Downregulated	yellow
UMAG_10524	#N/A	related to TIF4631 - mRNA cap-binding protein (eIF4F)	-1.198	0.0362612	Downregulated	light-green
UMAG_00414	#N/A	hypothetical protein	-1.19982	0.0181283	Downregulated	dark-green
UMAG_10043	#N/A	related to tRNA isopentenylpyrophosphate transferase	-1.20233	0.0286842	Downregulated	light-cyan
UMAG_02435	#N/A	related to mitochondrial intermediate peptidase precursor	-1.2055	0.0217327	Downregulated	yellow
UMAG_00596	#N/A	hypothetical protein	-1.21506	0.0425242	Downregulated	greenyellow
UMAG_02571	cct4	probable CCT4 - component of chaperonin-containing T-complex	-1.21612	0.0114195	Downregulated	yellow
UMAG_11926	#N/A	hypothetical protein	-1.21621	0.002738	Downregulated	burlywood
UMAG_15019	#N/A	related to KEL1 - involved in cell fusion and morphology	-1.21756	0.00530439	Downregulated	yellow
UMAG_11472	#N/A	hypothetical protein	-1.22096	0.0108164	Downregulated	yellow
UMAG_04401	cct8	probable CCT8 - component of chaperonin-containing T-complex	-1.22253	0.00198708	Downregulated	yellow
UMAG_04859	#N/A	related to PER1 protein	-1.22271	0.0001852	Downregulated	burlywood
UMAG_04211	#N/A	hypothetical protein	-1.22579	0.0252804	Downregulated	dark-green
UMAG_00895	#N/A	hypothetical protein	-1.22651	0.0136617	Downregulated	yellow
UMAG_04818	#N/A	related to CBP3 - mitochondrial protein required for assembly of cytochrome bc1 complex	-1.22875	0.0313852	Downregulated	yellow
UMAG_06187	#N/A	related to CDC14 - dual specificity phosphatase	-1.23175	0.00324218	Downregulated	burlywood
UMAG_06211	#N/A	related to 80 kDa nuclear cap binding protein	-1.23209	0.00157292	Downregulated	yellow
UMAG_06360	snu13	probable SNU13 - component of the U4/U6.U5 snRNP	-1.23313	0.0488255	Downregulated	yellow
UMAG_11258	#N/A	related to GIS2 - Putative zinc finger protein	-1.23355	0.000767691	Downregulated	yellow
UMAG_06257	#N/A	hypothetical protein	-1.23388	0.00280437	Downregulated	cyan
UMAG_03340	nhp2	probable NHP2 - nucleolar rRNA processing protein	-1.23634	0.0248827	Downregulated	yellow
UMAG_04727	#N/A	related to Kinesin-like protein KIF23	-1.23979	0.0142362	Downregulated	light-green
UMAG_11223	#N/A	hypothetical protein	-1.24168	0.0310144	Downregulated	yellow
UMAG_06156	rpo31	probable RPO31 - DNA-directed RNA polymerase III	-1.24483	0.0170425	Downregulated	greenyellow
UMAG_04849	#N/A	hypothetical protein	-1.24516	0.00551809	Downregulated	pink
UMAG_10593	#N/A	related to KRE33 - essential protein	-1.24586	0.0436561	Downregulated	greenyellow
UMAG_04478	itr2	probable ITR2 - myo-inositol transporter	-1.24659	0.000203498	Downregulated	cyan
UMAG_01364	gsp1	probable GSP1 - GTP-binding protein of the ras superfamily	-1.24708	0.0213408	Downregulated	yellow
UMAG_04511	rml2	probable RML2 - mitochondrial ribosomal protein	-1.24813	0.0418564	Downregulated	yellow
UMAG_03548	#N/A	related to endo-polygalacturonase	-1.24905	0.0221454	Downregulated	pink
UMAG_00685	cbf5	probable CBF5 - Centromere Binding Factor / putative rRNA pseuduridine synthase	-1.24917	0.0195269	Downregulated	yellow
UMAG_01172	sdh1	probable SDH1 - succinate dehydrogenase (ubiquinone) flavoprotein precursor	-1.24928	0.023009	Downregulated	pink
UMAG_04009	#N/A	related to IBA57 - mitochondrial iron-sulfur cluster assembly factor	-1.25155	0.0115506	Downregulated	pink
UMAG_03601	#N/A	hypothetical protein	-1.25307	0.0169646	Downregulated	pink
UMAG_11431	#N/A	hypothetical protein	-1.25551	0.00237531	Downregulated	beige
UMAG_05160	ils1	probable ILS1 - isoleucyl-tRNA synthetase	-1.25723	0.0175054	Downregulated	yellow
UMAG_11916	mrpl31	probable MRPL31 - mitochondrial ribosomal protein	-1.2647	0.0498322	Downregulated	yellow
UMAG_03170	#N/A	related to DRS1 - RNA helicase of the DEAD box family	-1.26719	0.0192118	Downregulated	greenyellow
UMAG_06034	#N/A	probable methionyl aminopeptidase (C-terminal fragment)	-1.2692	0.00129584	Downregulated	salmon
UMAG_11496	#N/A	related to Tyrosyl-tRNA synthetase	-1.27046	0.0400895	Downregulated	yellow
UMAG_03529	#N/A	related to MRPL9 - mitochondrial ribosomal protein	-1.27182	0.0386957	Downregulated	yellow
UMAG_06237	#N/A	related to Tetratricopeptide repeat protein 1	-1.27294	0.00522867	Downregulated	yellow
UMAG_11852	#N/A	related to BEM3 - GTPase-activating protein	-1.27384	0.000176747	Downregulated	burlywood
UMAG_01826	#N/A	hypothetical protein	-1.27406	0.0075867	Downregulated	beige
UMAG_02861	#N/A	hypothetical protein	-1.27839	0.0292334	Downregulated	light-green
UMAG_03514	#N/A	hypothetical protein	-1.28352	0.00203075	Downregulated	beige
UMAG_04908	#N/A	hypothetical protein	-1.28535	0.039469	Downregulated	yellow
UMAG_04067	#N/A	related to MAK11 protein (maintenance of killer toxin-encoding satellite M1 dsRNA)	-1.28725	0.0178848	Downregulated	burlywood
UMAG_02350	cct6	probable CCT6 - component of chaperonin-containing T-complex (zeta subunit)	-1.28923	0.00779087	Downregulated	yellow
UMAG_12128	#N/A	hypothetical protein	-1.28937	0.00665881	Downregulated	burlywood
UMAG_12141	#N/A	hypothetical protein	-1.29211	0.0202546	Downregulated	light-green
UMAG_12282	#N/A	related to eIF3k -translation initiation factor 3 subunit K	-1.29239	0.0394456	Downregulated	yellow
UMAG_04920	#N/A	hypothetical protein	-1.29408	0.0198279	Downregulated	pink
UMAG_00435	#N/A	related to 50S ribosomal protein L4	-1.29467	0.0276126	Downregulated	yellow
UMAG_02343	#N/A	related to excision repair protein RAD4	-1.29755	0.0226687	Downregulated	greenyellow
UMAG_02256	#N/A	related to Cingulin	-1.30214	0.00566876	Downregulated	yellow
UMAG_01279	tcp1	probable TCP1 - component of chaperonin-containing T-complex	-1.30421	0.00331515	Downregulated	yellow
UMAG_11884	#N/A	related to Mitochondrial DnaJ chaperone	-1.30453	0.0181283	Downregulated	yellow
UMAG_03239	#N/A	probable acetolactate synthase	-1.30544	0.0398926	Downregulated	burlywood
UMAG_10672	#N/A	hypothetical protein	-1.30759	0.0040135	Downregulated	magenta
UMAG_10886	#N/A	hypothetical protein	-1.30762	4.86621e-05	Downregulated	burlywood
UMAG_06035	ade4	probable ADE4 - amidophosphoribosyltransferase	-1.31123	0.0084602	Downregulated	greenyellow
UMAG_04223	#N/A	probable glutaredoxin	-1.31292	0.00913535	Downregulated	pink
UMAG_00379	#N/A	related to eIF3e - eukaryotic initiation factor 3 subunit E	-1.31435	0.0343721	Downregulated	yellow
UMAG_15040	#N/A	probable arginyl-tRNA synthetase	-1.31827	0.0228671	Downregulated	yellow
UMAG_05313	#N/A	hypothetical protein	-1.32006	0.000136789	Downregulated	magenta
UMAG_03146	#N/A	related to TIM54 (component of the mitochondrial TIM22 translocase)	-1.32241	0.0124053	Downregulated	yellow
UMAG_00855	#N/A	probable proline-tRNA ligase	-1.32246	0.0044523	Downregulated	yellow
UMAG_04852	#N/A	hypothetical protein	-1.323	0.00807159	Downregulated	light-cyan
UMAG_05243	#N/A	hypothetical protein	-1.32315	0.00508937	Downregulated	#N/A
UMAG_05416	#N/A	related to PUS1 - pseudouridine synthase 1	-1.32356	0.0169448	Downregulated	greenyellow
UMAG_04875	#N/A	hypothetical protein	-1.32458	0.0332433	Downregulated	burlywood
UMAG_11889	#N/A	hypothetical protein	-1.325	0.019254	Downregulated	pink
UMAG_04516	#N/A	hypothetical protein	-1.32527	0.0198279	Downregulated	greenyellow
UMAG_11544	#N/A	hypothetical protein	-1.3255	0.000130819	Downregulated	beige
UMAG_03450	#N/A	related to FAP7 - involved in the oxidative stress response	-1.33104	0.008067	Downregulated	yellow
UMAG_01478	qcr2	probable QCR2 - 40 kDa ubiquinol cytochrome-c reductase core protein 2	-1.33571	0.0274347	Downregulated	yellow
UMAG_00770	ura7	probable URA7 - CTP synthase 1	-1.33585	0.00883911	Downregulated	burlywood
UMAG_10885	#N/A	hypothetical protein	-1.33642	0.00343032	Downregulated	yellow
UMAG_04588	#N/A	probable ubiquitin/ribosomal protein S27a fusion protein	-1.33999	0.0368331	Downregulated	yellow
UMAG_04488	#N/A	related to MRP7 - mitochondrial ribosomal protein	-1.34201	0.0228671	Downregulated	pink
UMAG_04371	#N/A	related to eukaryotic translation initiation factor	-1.34364	0.00150101	Downregulated	greenyellow
UMAG_04553	#N/A	related to growth hormone inducible transmembrane protein	-1.3503	0.000190248	Downregulated	dark-green
UMAG_04356	#N/A	related to UTP20 û component of the small-subunit processome	-1.35316	0.0334353	Downregulated	greenyellow
UMAG_11590	mas1	probable MAS1 - mitochondrial processing peptidase beta chain precursor	-1.35419	0.0182273	Downregulated	yellow
UMAG_05627	#N/A	related to XPT1 - xanthine phosphoribosyl transferase	-1.35972	0.0404227	Downregulated	burlywood
UMAG_01834	#N/A	hypothetical protein	-1.36192	0.0107808	Downregulated	burlywood
UMAG_04176	frs1	probable FRS1 - phenylalanyl-tRNA synthetase	-1.36237	0.00291308	Downregulated	yellow
UMAG_03609	rsa4	probable RSA4 - WD-repeat protein involved in ribosome biogenesis	-1.36299	0.00514871	Downregulated	greenyellow
UMAG_11577	#N/A	probable eukaryotic translation initiation factor eIF-3	-1.36555	0.00650074	Downregulated	yellow
UMAG_00565	cct7	probable CCT7 - component of chaperonin-containing T-complex	-1.366	0.00401947	Downregulated	yellow
UMAG_02697	srp54	probable SRP54 - signal recognition particle subunit	-1.36801	0.00384179	Downregulated	yellow
UMAG_00652	#N/A	related to RNA helicase	-1.36903	0.0211136	Downregulated	yellow
UMAG_10598	#N/A	probable nucleoside-diphosphate kinase	-1.38068	0.0108767	Downregulated	yellow
UMAG_10895	#N/A	hypothetical protein (C-terminal fragment)	-1.383	9.14046e-05	Downregulated	beige
UMAG_11013	#N/A	hypothetical protein	-1.38519	0.000753242	Downregulated	light-green
UMAG_05714	#N/A	related to ERB1 - Protein required for maturation of the 25S and 5.8S ribosomal RNAs	-1.38623	0.0054512	Downregulated	greenyellow
UMAG_03102	#N/A	hypothetical protein	-1.38631	0.0100174	Downregulated	greenyellow
UMAG_04020	#N/A	hypothetical protein	-1.3867	0.00443198	Downregulated	yellow
UMAG_10434	eft2	probable EFT2 - translation elongation factor eEF2	-1.38969	0.00164448	Downregulated	yellow
UMAG_11914	#N/A	probable 40S ribosomal protein S30	-1.39081	0.038444	Downregulated	yellow
UMAG_06366	#N/A	hypothetical protein	-1.39258	0.0230608	Downregulated	light-cyan
UMAG_03437	#N/A	related to BDF1 - sporulation protein	-1.39457	0.0169448	Downregulated	yellow
UMAG_03244	#N/A	hypothetical protein	-1.39545	0.000926855	Downregulated	yellow
UMAG_10534	#N/A	related to Protein-tyrosine phosphatase	-1.40166	0.016661	Downregulated	dark-green
UMAG_06377	#N/A	related to translation initiation factor eIF-4E	-1.40179	0.0264086	Downregulated	yellow
UMAG_02385	#N/A	probable phospho-2-dehydro-3-deoxyheptonate aldolase	-1.4028	0.0211836	Downregulated	cyan
UMAG_11215	#N/A	related to spindle assembly checkpoint protein	-1.40652	0.00530439	Downregulated	yellow
UMAG_03241	khd7	probable KRR1 - required for 40S ribosome biogenesis	-1.40827	0.0230608	Downregulated	light-green
UMAG_00934	met6	probable MET6 - methionine synthase	-1.41191	0.0236422	Downregulated	yellow
UMAG_06323	#N/A	probable translation initiation factor eIF3	-1.4182	0.0200708	Downregulated	yellow
UMAG_06434	#N/A	hypothetical protein	-1.41863	0.0299904	Downregulated	beige
UMAG_01195	#N/A	related to sulfide	-1.4195	0.00411996	Downregulated	yellow
UMAG_11734	nop1	probable NOP1 - fibrillarin	-1.42291	0.0179844	Downregulated	yellow
UMAG_10533	kgd1	probable KGD1 - alpha-ketoglutarate dehydrogenase	-1.42486	0.00451315	Downregulated	burlywood
UMAG_02896	#N/A	hypothetical protein	-1.4254	0.00619961	Downregulated	green
UMAG_05275	#N/A	related to pyruvate dehydrogenase kinase isoform 2	-1.42741	0.00384488	Downregulated	burlywood
UMAG_01673	#N/A	related to UTP5 - U3 snoRNP protein	-1.42846	0.0255242	Downregulated	greenyellow
UMAG_02490	flr1	probable FLR1 - Putative H antiporter involved in multidrug resistance	-1.42913	0.0430695	Downregulated	cyan
UMAG_02088	adk1	probable ADK1 - adenylate kinase	-1.42929	0.0432651	Downregulated	yellow
UMAG_11042	khd1	related to PBP2 - PAB1 binding protein	-1.4313	0.00242291	Downregulated	pink
UMAG_11769	#N/A	probable SUB2 - mRNA export protein	-1.4338	0.00720832	Downregulated	yellow
UMAG_05278	#N/A	hypothetical protein	-1.43585	0.00484306	Downregulated	pink
UMAG_05162	ade6	probable ADE6 - phosphoribosylformyl glycinamidine synthetase	-1.44528	0.0135149	Downregulated	yellow
UMAG_04802	cox4	probable COX4 - cytochrome-c oxidase chain IV	-1.45026	0.00363832	Downregulated	yellow
UMAG_15035	#N/A	related to 60s ribosomal protein l7	-1.45205	0.036175	Downregulated	yellow
UMAG_04213	#N/A	hypothetical protein	-1.45443	0.0100174	Downregulated	yellow
UMAG_01198	#N/A	related to Deoxyribose-phosphate aldolase	-1.45802	0.0106785	Downregulated	burlywood
UMAG_06448	#N/A	probable 40S ribosomal protein S25	-1.46399	0.0255611	Downregulated	yellow
UMAG_10157	#N/A	probable adenylosuccinate lyase	-1.46516	0.00401947	Downregulated	yellow
UMAG_00012	#N/A	related to ZIM17 - Zinc finger Motif protein	-1.46529	3.47088e-05	Downregulated	burlywood
UMAG_10340	#N/A	hypothetical protein	-1.46982	0.000622524	Downregulated	beige
UMAG_04612	met13	probable MET13 - putative methylene tetrahydrofolate reductase	-1.47169	0.00829716	Downregulated	yellow
UMAG_12131	#N/A	probable human translationally-controlled tumor protein (TCTP)	-1.47979	0.0120028	Downregulated	yellow
UMAG_11716	#N/A	probable 40s ribosomal protein s21	-1.48328	0.0291291	Downregulated	yellow
UMAG_02950	#N/A	hypothetical protein	-1.48332	0.000667412	Downregulated	beige
UMAG_00118	#N/A	probable UDP-glucose 6-dehydrogenase	-1.48831	0.0163327	Downregulated	burlywood
UMAG_04855	#N/A	probable 60S ribosomal protein L26	-1.49288	0.0496852	Downregulated	yellow
UMAG_15016	#N/A	related to NOP7 - component of several different pre-ribosomal particles	-1.49397	0.00682948	Downregulated	greenyellow
UMAG_00563	#N/A	related to MRPL33 - mitochondrial ribosomal protein	-1.49743	0.00207576	Downregulated	yellow
UMAG_03758	clb1	b-type cyclin 1	-1.49925	0.0488823	Downregulated	yellow
UMAG_01627	cit1	probable CIT1 - citrate (si)-synthase	-1.49928	0.0350187	Downregulated	yellow
UMAG_10940	#N/A	related to ROT1 - molecular chaperone in the endoplasmic reticulum	-1.50247	0.00279722	Downregulated	pink
UMAG_04789	#N/A	related to ESF2 - essential nucleolar protein involved in pre-18S rRNA processing	-1.50449	0.019294	Downregulated	greenyellow
UMAG_04050	gua1	probable GUA1 - GMP synthase (glutamine-hydrolyzing)	-1.50449	0.00881424	Downregulated	yellow
UMAG_05997	#N/A	hypothetical protein	-1.50528	0.0216701	Downregulated	burlywood
UMAG_01313	#N/A	hypothetical protein	-1.50887	0.00481125	Downregulated	yellow
UMAG_11691	#N/A	hypothetical protein	-1.51029	0.00579977	Downregulated	yellow
UMAG_01228	#N/A	related to eIF3l - translation initiation factor 3 subunit L	-1.51284	0.00933237	Downregulated	yellow
UMAG_11298	#N/A	related to NHP6B - nonhistone chromosomal protein	-1.51303	0.00128565	Downregulated	pink
UMAG_00061	#N/A	related to quinate transport protein	-1.5136	0.00357894	Downregulated	beige
UMAG_00924	#N/A	probable translation elongation factor eEF-1 alpha chain	-1.5158	0.000277673	Downregulated	yellow
UMAG_01849	#N/A	related to TPA1 - Poly(A)-binding protein involved in translation termination efficiency	-1.52065	0.00118433	Downregulated	yellow
UMAG_10502	#N/A	probable aminopeptidase P	-1.5207	1.79706e-05	Downregulated	yellow
UMAG_10397	atp2	probable ATP2 - F1F0-ATPase complex	-1.52102	0.0224643	Downregulated	yellow
UMAG_00277	#N/A	related to M-phase inducer phosphatase	-1.52617	5.24354e-05	Downregulated	burlywood
UMAG_05736	#N/A	hypothetical protein	-1.53232	0.000565591	Downregulated	dark-green
UMAG_12319	#N/A	hypothetical protein	-1.53794	0.0378391	Downregulated	yellow
UMAG_04230	#N/A	related to MOT1 - transcriptional accessory protein	-1.53892	0.00013141	Downregulated	green
UMAG_05237	#N/A	hypothetical protein	-1.53947	0.00450608	Downregulated	magenta
UMAG_11425	#N/A	related to Formyltetrahydrofolate deformylase	-1.53976	0.0272414	Downregulated	yellow
UMAG_00090	#N/A	hypothetical protein	-1.54132	0.021426	Downregulated	#N/A
UMAG_03974	#N/A	probable histidine biosynthesis trifunctional protein	-1.54447	0.000793279	Downregulated	yellow
UMAG_04158	#N/A	related to RRP12 - Protein required for normal pre-rRNA Processing	-1.54712	0.00444798	Downregulated	greenyellow
UMAG_01608	#N/A	related to UTP30 - subunit of U3-containing 90S pre-ribosome	-1.55234	0.0197586	Downregulated	yellow
UMAG_04999	#N/A	related to RDS2 - Regulator of drug sensitivity	-1.55342	0.000203498	Downregulated	cyan
UMAG_02561	nop58	probable NOP58 - required for pre-18S rRNA processing	-1.55404	0.0074186	Downregulated	yellow
UMAG_10162	#N/A	related to Transformer-2 protein homolog	-1.55417	0.000139388	Downregulated	yellow
UMAG_03760	#N/A	related to Phosphatidylinositol-3	-1.55606	0.00157207	Downregulated	magenta
UMAG_01363	#N/A	related to Rpa43 - 43 kD subunit of DNA-directed RNA polymerase I	-1.55852	0.00653617	Downregulated	yellow
UMAG_04775	rrm53	related to SNP1 - U1 small nuclear ribonucleoprotein	-1.55871	0.0190888	Downregulated	yellow
UMAG_01023	ade17	probable ADE17 - 5-aminoimidazole-4-carboxamide ribotide transformylase	-1.55954	0.0129767	Downregulated	yellow
UMAG_02690	#N/A	hypothetical protein	-1.55964	0.00470005	Downregulated	yellow
UMAG_00862	rpl14b	probable RPL14B - ribosomal protein	-1.55984	0.0292508	Downregulated	yellow
UMAG_11200	#N/A	hypothetical protein	-1.5647	0.0136617	Downregulated	greenyellow
UMAG_02208	#N/A	probable acyl-CoA oxidase	-1.57193	0.0140708	Downregulated	burlywood
UMAG_05380	#N/A	related to MRPL49 - mitochondrial ribosomal protein of the large subunit	-1.57467	0.0348161	Downregulated	yellow
UMAG_10678	#N/A	related to KIP1 - kinesin-related protein	-1.57514	0.00452482	Downregulated	light-green
UMAG_10206	#N/A	related to Serine/threonine-protein kinase mph1	-1.57652	0.0207922	Downregulated	yellow
UMAG_04782	gus1	probable GUS1 - Glutamyl-tRNA synthetase	-1.58028	0.015821	Downregulated	yellow
UMAG_10841	rpl28	probable RPL28 - 60S large subunit ribosomal protein L27a.e	-1.58251	0.0410084	Downregulated	yellow
UMAG_12265	#N/A	hypothetical protein	-1.58403	0.0259151	Downregulated	yellow
UMAG_15022	rrm11	related to pre-mrna splicing factor srp55	-1.58939	0.00508102	Downregulated	yellow
UMAG_02772	#N/A	related to MRPL6 - mitochondrial ribosomal protein	-1.59204	0.013977	Downregulated	yellow
UMAG_10463	#N/A	related to GDP/GTP exchange factor for Gsp1p/Gsp2p	-1.59715	0.00454004	Downregulated	yellow
UMAG_01321	#N/A	probable eIF3d - eukaryotic translation initiation factor 3 subunit D	-1.59776	0.0205586	Downregulated	yellow
UMAG_10971	#N/A	related to transcription factor hap3	-1.59777	0.000931625	Downregulated	burlywood
UMAG_03757	#N/A	hypothetical protein	-1.59941	0.0345442	Downregulated	#N/A
UMAG_03927	#N/A	hypothetical protein	-1.60746	0.0129881	Downregulated	pink
UMAG_01372	#N/A	related to nuclear GTPase	-1.61695	0.00816227	Downregulated	greenyellow
UMAG_11450	hgl1	Hgl1p	-1.61935	0.00590637	Downregulated	dark-green
UMAG_00412	#N/A	related to sorbitol dehydrogenase	-1.62259	0.000961765	Downregulated	cyan
UMAG_03375	#N/A	hypothetical protein	-1.6237	0.00159625	Downregulated	light-green
UMAG_10842	rpl10	probable RPL10 - 60S large subunit ribosomal protein L10	-1.62936	0.0172779	Downregulated	yellow
UMAG_10788	#N/A	probable AAP1 - alanine/arginine aminopeptidase	-1.63097	1.1941e-06	Downregulated	burlywood
UMAG_10708	#N/A	related to ILV6 - acetolactate synthase	-1.63133	0.017379	Downregulated	yellow
UMAG_11233	rpl2a	probable RPL2A - ribosomal protein L8.e	-1.63374	0.0253299	Downregulated	yellow
UMAG_00199	#N/A	related to eIF3h -translation initiation factor 3 subunit H	-1.63639	0.00688543	Downregulated	yellow
UMAG_04152	yef3	probable YEF3 - translation elongation factor eEF3	-1.64223	0.00543878	Downregulated	yellow
UMAG_10702	rpl9a	probable RPL9A - ribosomal protein L9.e	-1.64387	0.0170425	Downregulated	yellow
UMAG_10701	rpl37a	probable RPL37A - ribosomal protein L37.e	-1.64843	0.0291408	Downregulated	yellow
UMAG_10469	#N/A	probable 40S ribosomal protein S5	-1.65884	0.0353439	Downregulated	yellow
UMAG_11821	rpl8b	probable RPL8B - 60s large subunit ribosomal protein L7a.e.B	-1.65894	0.0117709	Downregulated	yellow
UMAG_11997	zpr1	probable ZPR1 - protein binds to translation elongation factor eEF-1	-1.66255	1.45689e-06	Downregulated	yellow
UMAG_00319	#N/A	related to LIA1 - deoxyhypusine hydroxylase	-1.66363	0.0113317	Downregulated	greenyellow
UMAG_00812	#N/A	probable bifunctional purine biosynthetic protein ade1	-1.67006	0.000176747	Downregulated	yellow
UMAG_01414	rrm23	related to Ras-GTPase-activating protein binding protein 2	-1.67161	0.00120233	Downregulated	yellow
UMAG_05116	#N/A	hypothetical protein	-1.67428	0.0320046	Downregulated	yellow
UMAG_03538	tam2	tryptophan amino transferase (transaminase)	-1.67965	0.014812	Downregulated	pink
UMAG_00678	S1-1	related to RRP5 - processing of pre-ribosomal RNA	-1.67972	0.0055459	Downregulated	greenyellow
UMAG_11526	rpl11b	probable RPL11B - ribosomal protein L11	-1.68408	0.0212254	Downregulated	yellow
UMAG_15014	#N/A	related to KAP123 - Importin beta-4 subunit	-1.69293	0.000579158	Downregulated	greenyellow
UMAG_00864	zuo1	probable ZUO1 - zuotin	-1.69435	0.00505709	Downregulated	yellow
UMAG_02793	#N/A	related to putative acyltransferase	-1.70253	0.00690441	Downregulated	green
UMAG_11551	rps19b	probable RPS19B - ribosomal protein S19.e	-1.70498	0.0312408	Downregulated	yellow
UMAG_05018	S4-4	related to ribosomal protein S4 precursor	-1.70998	0.0103269	Downregulated	yellow
UMAG_06219	#N/A	related to dna excision repair protein ercc-1	-1.71169	0.00252371	Downregulated	burlywood
UMAG_02628	#N/A	related to DNA-directed RNA polymerase I	-1.71443	0.0036949	Downregulated	greenyellow
UMAG_10236	rps11b	probable RPS11B - ribosomal protein S11B	-1.72207	0.0175579	Downregulated	yellow
UMAG_10163	#N/A	probable 60S large subunit ribosomal protein L20	-1.73049	0.041076	Downregulated	yellow
UMAG_10573	#N/A	probable 60s ribosomal protein L7 subunit	-1.73465	0.0204665	Downregulated	yellow
UMAG_10360	#N/A	probable 40S Ribosomal protein S14	-1.73513	0.0251467	Downregulated	yellow
UMAG_05386	#N/A	hypothetical protein	-1.73638	2.15299e-08	Downregulated	cyan
UMAG_11411	#N/A	probable 40S RIBOSOMAL PROTEIN S24	-1.73853	0.021788	Downregulated	yellow
UMAG_03511	rps8a	probable RPS8A - ribosomal protein S8.e	-1.73856	0.0315156	Downregulated	yellow
UMAG_04942	#N/A	hypothetical protein	-1.73875	1.2757e-05	Downregulated	yellow
UMAG_05665	#N/A	related to curved dna-binding protein	-1.74146	0.00624775	Downregulated	yellow
UMAG_06417	#N/A	related to Superoxide dismutase	-1.74589	0.00894543	Downregulated	yellow
UMAG_05900	hmt1	probable HMT1 - hnRNP arginine N-methyltransferase	-1.76218	0.015723	Downregulated	yellow
UMAG_05740	ilv3	probable ILV3 - dihydroxy-acid dehydratase	-1.76262	0.0116129	Downregulated	yellow
UMAG_02924	#N/A	probable ribosomal protein L13B	-1.7651	0.0159131	Downregulated	yellow
UMAG_02247	#N/A	hypothetical protein	-1.76539	0.00160932	Downregulated	beige
UMAG_01732	dbp3	probable DBP3 - putative RNA helicase required for pre-rRNA processing	-1.76966	0.00346962	Downregulated	yellow
UMAG_02955	#N/A	related to RAY38 protein	-1.76987	0.0176204	Downregulated	yellow
UMAG_03824	#N/A	probable Pyridoxine biosynthesis protein PDX1	-1.77027	0.000109467	Downregulated	salmon
UMAG_10238	#N/A	probable 60S ribosomal protein L18	-1.77089	0.0190028	Downregulated	yellow
UMAG_04076	#N/A	hypothetical protein	-1.77173	2.98343e-05	Downregulated	burlywood
UMAG_02732	#N/A	hypothetical protein	-1.77377	0.00109605	Downregulated	yellow
UMAG_03654	khd2	related to poly(rC)-binding protein 3	-1.78366	0.00100526	Downregulated	light-green
UMAG_02442	#N/A	related to translation elongation factor eEF1	-1.78796	0.00142546	Downregulated	yellow
UMAG_11589	rpl17a	probable RPL17A - ribosomal protein L17.e	-1.78825	0.0220559	Downregulated	yellow
UMAG_01467	nop2	probable NOP2 - nucleolar protein	-1.78857	0.00427923	Downregulated	yellow
UMAG_11535	#N/A	probable 40S ribosomal protein S15	-1.78926	0.00842119	Downregulated	yellow
UMAG_06117	#N/A	related to YLF2 - putative glycogen phosphorylase	-1.79147	0.00723985	Downregulated	yellow
UMAG_00467	#N/A	hypothetical protein	-1.79648	0.000161398	Downregulated	cyan
UMAG_10147	#N/A	probable 60S ribosomal protein L12	-1.79675	0.0136151	Downregulated	yellow
UMAG_05052	#N/A	hypothetical protein	-1.79927	0.0313837	Downregulated	yellow
UMAG_00867	rps22a	probable RPS22A - ribosomal protein S15a.e.c10	-1.80055	0.0178703	Downregulated	yellow
UMAG_04573	gar1	probable nucleolar rRNA processing protein GAR1	-1.80485	0.00321783	Downregulated	yellow
UMAG_10681	ilv5	probable ILV5 - ketol-acid reductoisomerase (mitochondrial)	-1.80703	0.0346187	Downregulated	yellow
UMAG_10945	#N/A	hypothetical protein	-1.81668	0.0311324	Downregulated	pink
UMAG_12255	#N/A	hypothetical protein	-1.8195	1.4227e-06	Downregulated	yellow
UMAG_03928	#N/A	related to serine/threonine protein kinase	-1.82245	0.0432092	Downregulated	burlywood
UMAG_05357	#N/A	related to SSZ1 - regulator protein involved in pleiotropic drug resistance	-1.82252	0.00451931	Downregulated	yellow
UMAG_01211	#N/A	hypothetical protein	-1.82552	0.00495688	Downregulated	yellow
UMAG_06080	#N/A	related to ribose-phosphate diphosphokinase catalytic chain I	-1.83121	0.00227207	Downregulated	yellow
UMAG_02497	#N/A	hypothetical protein	-1.83383	0.00050205	Downregulated	cyan
UMAG_10685	mbf1	probable MBF1 - multiprotein bridging factor mediates GCN4-dependent transcriptional activation	-1.83909	0.00303893	Downregulated	yellow
UMAG_05411	#N/A	probable quinate permease	-1.83983	0.000248972	Downregulated	dark-green
UMAG_04517	#N/A	hypothetical protein	-1.83984	8.26896e-06	Downregulated	burlywood
UMAG_11722	ydj1	probable YDJ1 - mitochondrial and ER import protein	-1.84424	1.3048e-09	Downregulated	yellow
UMAG_03533	rpl23a	probable RPL23A - 60S large subunit ribosomal protein L23.e	-1.84679	0.0125655	Downregulated	yellow
UMAG_03234	#N/A	related to CDC5 - Serine/threonine-protein kinase	-1.84923	0.00822836	Downregulated	yellow
UMAG_05482	tif2	probable TIF2 - translation initiation factor eIF4A	-1.84967	0.00538526	Downregulated	yellow
UMAG_06278	#N/A	hypothetical protein	-1.85281	0.000562226	Downregulated	beige
UMAG_00926	#N/A	probable ribosomal protein L13a	-1.85319	0.0170535	Downregulated	yellow
UMAG_01210	#N/A	related to mitochondrial import receptor subunit TOM20	-1.85498	0.00762465	Downregulated	yellow
UMAG_06055	rpp0	probable RPP0 - acidic ribosomal protein L10.e	-1.8558	0.0141155	Downregulated	yellow
UMAG_05998	rpl25	probable RPL25 - ribosomal protein L23a.e	-1.85806	0.0116859	Downregulated	yellow
UMAG_04787	#N/A	related to GLY1 - L-threonine aldolase	-1.86383	0.0233558	Downregulated	yellow
UMAG_03734	#N/A	probable adenosylhomocysteinase	-1.8703	0.00297552	Downregulated	yellow
UMAG_00293	#N/A	related to protein RPF2 involved in ribosomal large subunit assembly and maintenance	-1.87423	0.00401947	Downregulated	yellow
UMAG_01535	#N/A	related to GET4 - protein with a role in insertion of tail-anchored proteins into the ER membrane	-1.87912	1.14935e-05	Downregulated	light-green
UMAG_02062	#N/A	related to multidrug resistance proteins	-1.88024	1.94587e-07	Downregulated	dark-green
UMAG_10426	rim101/pacC	transcription factor pacC	-1.88129	2.14526e-08	Downregulated	light-cyan
UMAG_10110	#N/A	probable 60S ribosomal protein L36	-1.8873	0.00519576	Downregulated	yellow
UMAG_02243	#N/A	hypothetical protein	-1.89212	0.000300406	Downregulated	burlywood
UMAG_11080	#N/A	hypothetical protein	-1.89243	2.73508e-05	Downregulated	beige
UMAG_02430	#N/A	hypothetical protein	-1.89592	0.00347644	Downregulated	magenta
UMAG_05137	#N/A	probable 40S ribosomal protein s0	-1.89977	0.0141216	Downregulated	yellow
UMAG_05040	#N/A	probable 40S ribosomal protein S7	-1.90489	0.00961156	Downregulated	yellow
UMAG_10276	#N/A	inosine 5`-monophosphate dehydrogenase	-1.9069	0.000896314	Downregulated	yellow
UMAG_11261	rps17b	probable RPS17B - ribosomal protein S17.e.B	-1.91288	0.00935741	Downregulated	yellow
UMAG_05139	#N/A	probable 40S ribosomal protein S2	-1.91334	0.0186962	Downregulated	yellow
UMAG_10127	#N/A	probable 60s ribosomal protein L21-A	-1.91636	0.0108914	Downregulated	yellow
UMAG_11537	#N/A	probable RPL15A 60S large subunit ribosomal protein L15.e	-1.92306	0.0132925	Downregulated	yellow
UMAG_01143	#N/A	related to chitin deacetylase precursor	-1.9232	7.16655e-11	Downregulated	yellow
UMAG_04878	#N/A	related to MDN1 - Huge dynein-related AAA-type ATPase (midasin)	-1.93171	0.0026339	Downregulated	yellow
UMAG_01429	#N/A	related to high-affinity nickel transport protein nic1	-1.93447	0.0055459	Downregulated	pink
UMAG_10447	#N/A	related to Histone H1	-1.93782	2.23372e-05	Downregulated	pink
UMAG_11918	#N/A	hypothetical protein	-1.93796	7.84685e-05	Downregulated	yellow
UMAG_05781	#N/A	hypothetical protein	-1.93971	0.00425331	Downregulated	cyan
UMAG_04414	#N/A	hypothetical protein	-1.94054	0.0443121	Downregulated	yellow
UMAG_11919	#N/A	related to NADP-dependent malic enzyme	-1.94122	0.0146138	Downregulated	beige
UMAG_00750	#N/A	hypothetical protein	-1.94619	8.35682e-08	Downregulated	beige
UMAG_11079	#N/A	hypothetical protein	-1.95213	9.16152e-05	Downregulated	cyan
UMAG_03376	#N/A	related to UTP10 - nucleolar protein	-1.95275	0.00047943	Downregulated	greenyellow
UMAG_03938	#N/A	related to SBA1 - Hsp90 associated co-chaperone	-1.95314	0.0220491	Downregulated	yellow
UMAG_05642	snq2	probable SNQ2 - ABC transporter involved in multidrug resistance	-1.95327	0.00102214	Downregulated	red
UMAG_03843	#N/A	hypothetical protein	-1.95442	0.00161145	Downregulated	dark-green
UMAG_00644	#N/A	hypothetical protein	-1.95447	2.43644e-06	Downregulated	yellow
UMAG_11067	#N/A	probable catalase 2	-1.96425	3.68347e-06	Downregulated	dark-green
UMAG_03494	rrm12/pab1	mRNA polyadenylate-binding protein PAB1	-1.96887	0.000824888	Downregulated	yellow
UMAG_03013	#N/A	related to CLU1 - translation initiation factor eIF3	-1.97667	0.0191537	Downregulated	yellow
UMAG_05894	#N/A	related to FMP30 - mitochondrial inner membrane protein with a role in maintaining mitochondrial morphology	-1.97958	0.0158604	Downregulated	light-cyan
UMAG_03939	rrm45	related to NOP15 - protein involved in 60S ribosomal subunit biogenesis	-1.99153	0.00259133	Downregulated	yellow
UMAG_00318	#N/A	related to MRT4 - protein involved in mRNA turnover	-1.99656	0.013157	Downregulated	yellow
UMAG_02095	#N/A	hypothetical protein	-1.99834	2.49101e-05	Downregulated	dark-green
UMAG_11554	#N/A	related to Glucose oxidase	-2.00465	0.000321503	Downregulated	burlywood
UMAG_10570	#N/A	hypothetical protein (C-terminal fragment)	-2.00524	0.000516019	Downregulated	blue
UMAG_00132	#N/A	hypothetical protein	-2.02403	0.00106926	Downregulated	burlywood
UMAG_11827	rps6b	probable RPS6B - 40s ribosomal protein S6	-2.02622	0.00545064	Downregulated	yellow
UMAG_00240	#N/A	related to UTP4 - U3 snoRNP protein	-2.03183	0.000641421	Downregulated	yellow
UMAG_05690	#N/A	hypothetical protein	-2.03719	0.0022534	Downregulated	dark-green
UMAG_03861	ybt1	probable YBT1 - Vacuolar	-2.03909	1.01882e-06	Downregulated	yellow
UMAG_02276	#N/A	probable 60S large subunit ribosomal protein L6	-2.0408	0.0107053	Downregulated	yellow
UMAG_12240	#N/A	hypothetical protein	-2.04165	0.0102503	Downregulated	light-cyan
UMAG_01573	#N/A	hypothetical protein	-2.04291	0.000889504	Downregulated	cyan
UMAG_03631	#N/A	related to MIA40 - mitochondrial intermembrane space protein	-2.0432	0.00734602	Downregulated	burlywood
UMAG_02067	#N/A	related to MDJ1 - heat shock protein	-2.04429	2.63379e-05	Downregulated	yellow
UMAG_03580	#N/A	related to annexin XIV	-2.05117	0.0107808	Downregulated	burlywood
UMAG_00194	#N/A	hypothetical protein	-2.05544	5.77516e-07	Downregulated	#N/A
UMAG_01434	fer3	siderophore peptide synthetase involved in ferrichromeA biosynthesis	-2.05834	0.00103963	Downregulated	dark-green
UMAG_02390	#N/A	related to alpha	-2.06075	7.7759e-08	Downregulated	green
UMAG_05705	#N/A	hypothetical protein	-2.06191	4.39314e-05	Downregulated	dark-green
UMAG_11719	S4-3	probable ribosomal protein S4.e	-2.06437	0.0108767	Downregulated	yellow
UMAG_11103	rpl3	probable RPL3 - 60s ribosomal protein l3	-2.07256	0.00630117	Downregulated	yellow
UMAG_04268	#N/A	probable saccharopine dehydrogenase (NAD	-2.08611	0.00301718	Downregulated	burlywood
UMAG_04322	#N/A	hypothetical protein	-2.09471	0.0260761	Downregulated	red
UMAG_10334	khd9	probable 40S ribosomal protein S3	-2.10632	0.00448024	Downregulated	yellow
UMAG_11498	rpl4a	probable RPL4A - ribosomal protein L4-A	-2.11459	0.00748986	Downregulated	yellow
UMAG_10146	#N/A	probable CPC2 protein	-2.11738	0.00854661	Downregulated	yellow
UMAG_00896	Kin1	Kinesin-7a motor protein	-2.12516	0.000194103	Downregulated	yellow
UMAG_02640	#N/A	hypothetical protein	-2.13318	5.37477e-07	Downregulated	burlywood
UMAG_10104	gcy1	probable GCY1 - galactose-induced protein of aldo/keto reductase family	-2.13345	0.017432	Downregulated	yellow
UMAG_03724	#N/A	related to LHP1 - RNA binding protein	-2.14816	0.00527908	Downregulated	yellow
UMAG_05806	mef1	probable MEF1 - translation elongation factor G	-2.14909	0.0178703	Downregulated	yellow
UMAG_01209	ssc1	probable SSC1 - mitochondrial HSP70 member	-2.15219	0.0071541	Downregulated	yellow
UMAG_00292	#N/A	related to WD repeat protein PWP1	-2.16815	6.76442e-05	Downregulated	greenyellow
UMAG_01926	#N/A	related to DAL2 - allantoinase	-2.16905	5.09004e-06	Downregulated	pink
UMAG_00195	#N/A	hypothetical protein	-2.17957	2.86506e-08	Downregulated	beige
UMAG_00138	tuf1	probable TUF1 - translation elongation factor TU	-2.18197	0.01696	Downregulated	yellow
UMAG_10586	#N/A	probable serine hydroxymethyltransferase	-2.1844	0.000384565	Downregulated	yellow
UMAG_10326	#N/A	probable Mannose-1-phosphate guanylyltransferase	-2.19377	1.38115e-06	Downregulated	pink
UMAG_00026	#N/A	related to FK506-binding protein (FKBP)	-2.19461	0.0010761	Downregulated	yellow
UMAG_10205	#N/A	related to SGT2 û cochaperone	-2.19649	6.90425e-09	Downregulated	burlywood
UMAG_05586	#N/A	related to hydroxyquinol-1	-2.22582	0.0250728	Downregulated	cyan
UMAG_05848	#N/A	related to galactoside O-acetyltransferase	-2.23664	0.0083829	Downregulated	pink
UMAG_03547	#N/A	hypothetical protein	-2.24413	8.32351e-10	Downregulated	pink
UMAG_03764	#N/A	hypothetical protein	-2.25262	0.00219145	Downregulated	#N/A
UMAG_11592	#N/A	hypothetical protein	-2.25794	0.00791976	Downregulated	yellow
UMAG_06193	rrm70	related to NSR1 - nuclear localization sequence binding protein	-2.27887	0.00230985	Downregulated	yellow
UMAG_10526	ssb2	probable SSB2 - heat shock protein of HSP70 family	-2.30363	0.00578353	Downregulated	yellow
UMAG_05832	#N/A	probable heat shock protein 10 (chaperonin CPN10)	-2.32377	0.0184391	Downregulated	yellow
UMAG_05182	#N/A	hypothetical protein	-2.32546	0.000226583	Downregulated	yellow
UMAG_03791	hsp70	heat shock 70 kd protein 2	-2.32862	0.000117224	Downregulated	cyan
UMAG_11952	#N/A	probable heat shock protein 80 (C-terminal fragment)	-2.33005	0.000493341	Downregulated	yellow
UMAG_05023	hxt1	probable monosaccharide transporter	-2.33283	5.32421e-09	Downregulated	burlywood
UMAG_10976	#N/A	hypothetical protein	-2.34572	1.80169e-06	Downregulated	green
UMAG_11357	#N/A	hypothetical protein	-2.39354	0.000484795	Downregulated	salmon
UMAG_05602	#N/A	probable sugar transporter	-2.39368	0.0181436	Downregulated	cyan
UMAG_10452	#N/A	related to channel protein	-2.39536	3.3286e-06	Downregulated	beige
UMAG_11604	#N/A	related to Ferric reductase transmembrane component 1 precursor	-2.41335	0.00958241	Downregulated	dark-green
UMAG_11800	#N/A	probable heat shock protein Hsp88	-2.42194	3.2476e-05	Downregulated	yellow
UMAG_05131	#N/A	probable Acetoacetyl-CoA synthetase	-2.43386	0.00615701	Downregulated	burlywood
UMAG_01476	#N/A	related to HXT1 - Low-affinity hexose facilitator	-2.46535	0.00232924	Downregulated	salmon
UMAG_05831	#N/A	probable heat-shock protein hsp60	-2.47964	0.00252371	Downregulated	yellow
UMAG_00796	#N/A	hypothetical protein	-2.48475	5.29545e-07	Downregulated	beige
UMAG_10311	#N/A	hypothetical protein	-2.53397	5.76319e-18	Downregulated	dark-green
UMAG_02824	#N/A	related to diploid state maintenance protein chpA	-2.55984	2.70285e-10	Downregulated	pink
UMAG_10696	#N/A	related to AHA1 - stress-regulated cochaperone	-2.56549	0.000104049	Downregulated	yellow
UMAG_05718	#N/A	related to KRE6 - Beta-glucan synthase subunit	-2.57315	3.40338e-05	Downregulated	yellow
UMAG_01250	#N/A	probable delta-1-pyrroline-5-carboxylate dehydrogenase	-2.57427	5.20428e-05	Downregulated	beige
UMAG_01788	#N/A	related to deacetylase	-2.57579	1.06481e-06	Downregulated	light-green
UMAG_03992	dip1	Don3 interacting protein	-2.57759	0.000176775	Downregulated	yellow
UMAG_11932	#N/A	probable methylcrotonyl-CoA carboxylase beta chain	-2.60133	0.0117774	Downregulated	burlywood
UMAG_05366	#N/A	hypothetical protein	-2.63556	0.00933237	Downregulated	greenyellow
UMAG_03308	#N/A	probable Cytosol aminopeptidase	-2.70561	2.77344e-08	Downregulated	pink
UMAG_00424	#N/A	related to Choline dehydrogenase	-2.72229	6.09448e-07	Downregulated	pink
UMAG_03935	#N/A	related to fructosyl amino acid oxidase	-2.74708	2.44044e-14	Downregulated	yellow
UMAG_02057	sti1	probable STI1 - Hsp90 cochaperone	-2.79845	2.05316e-08	Downregulated	yellow
UMAG_04332	#N/A	related to DNAJ-like protein Psi	-2.80387	2.8549e-13	Downregulated	pink
UMAG_10815	#N/A	related to TNA1 - high affinity nicotinic acid plasma membrane permease	-2.85712	7.17919e-06	Downregulated	pink
UMAG_05979	#N/A	related to ferric reductase	-2.87037	0.0120083	Downregulated	dark-green
UMAG_01025	#N/A	hypothetical protein	-2.88024	0.00029189	Downregulated	beige
UMAG_02792	#N/A	related to CYS4 - cystathionine beta-synthase	-2.88643	2.52794e-11	Downregulated	salmon
UMAG_04939	#N/A	probable arginase	-2.95452	0.000169811	Downregulated	burlywood
UMAG_11944	gcy1	probable GCY1 - galactose-induced protein of aldo/keto reductase family	-2.96753	0.000500095	Downregulated	magenta
UMAG_03365	#N/A	hypothetical protein	-2.97052	1.89957e-14	Downregulated	beige
UMAG_06490	pho84	probable PHO84 - Inorganic phosphate permease	-3.07566	0.000147274	Downregulated	yellow
UMAG_05984	#N/A	probable glutamate dehydrogenase	-3.0926	2.36671e-05	Downregulated	dark-green
UMAG_11187	#N/A	related to ROT1 - molecular chaperone in the endoplasmic reticulum	-3.10782	5.40076e-05	Downregulated	light-cyan
UMAG_03664	#N/A	hypothetical protein	-3.13083	0.0156297	Downregulated	dark-green
UMAG_04114	pho8	probable PHO8 - repressible alkaline phosphatase vacuolar	-3.18242	5.33885e-06	Downregulated	dark-green
UMAG_00384	#N/A	hypothetical protein	-3.21152	1.15578e-08	Downregulated	yellow
UMAG_01009	#N/A	probable glycogen synthase	-3.22358	5.4423e-07	Downregulated	pink
UMAG_11735	#N/A	related to FES1 - Hsp70 nucleotide exchange factor	-3.24597	2.69535e-07	Downregulated	salmon
UMAG_12332	#N/A	hypothetical protein	-3.32736	2.86715e-08	Downregulated	burlywood
UMAG_05818	#N/A	probable chimeric spermidine synthase/saccharopine reductase	-3.34243	1.24574e-06	Downregulated	yellow
UMAG_06259	#N/A	probable U-snRNP-associated cyclophilin	-3.38359	3.17185e-05	Downregulated	yellow
UMAG_02774	#N/A	related to alternative oxidase precursor	-3.42401	3.3236e-11	Downregulated	burlywood
UMAG_11338	fer8	related to AIF1 - mitochondrial cell death effector	-3.45873	9.64615e-13	Downregulated	burlywood
UMAG_03470	#N/A	related to putative calcium P-type ATPase NCA-2	-3.58521	6.7687e-10	Downregulated	pink
UMAG_03881	#N/A	related to Heat shock protein Hsp20	-3.61997	2.46981e-05	Downregulated	light-cyan
UMAG_06430	#N/A	probable heat shock protein HSP104 (endopeptidase Clp ATP-binding chain HSP104)	-3.63934	2.6687e-16	Downregulated	dark-green
UMAG_04208	#N/A	hypothetical protein	-3.64794	5.35354e-22	Downregulated	light-cyan
UMAG_01431	#N/A	related to ATP-binding cassette transporter protein	-3.72299	3.68347e-06	Downregulated	burlywood
UMAG_03605	#N/A	related to Sucrose-6-phosphate hydrolase	-3.82085	3.12383e-05	Downregulated	yellow
UMAG_11956	#N/A	hypothetical protein (N-terminal fragment)	-3.86636	6.53694e-12	Downregulated	pink
UMAG_03908	#N/A	related to TPO1 - Vacuolar polyamine-H antiporter	-4.00526	7.71226e-05	Downregulated	salmon
UMAG_00029	#N/A	probable myo-inositol oxygenase	-4.09443	4.16963e-05	Downregulated	cyan
UMAG_10632	#N/A	related to ph-regulated antigen pra1 precursor	-4.2577	0.0187669	Downregulated	#N/A
UMAG_15043	#N/A	probable ENA2 - Plasma membrane P-type ATPase	-4.32283	1.96595e-09	Downregulated	beige
UMAG_00058	#N/A	hypothetical protein	-4.59234	5.6745e-16	Downregulated	yellow
UMAG_00647	#N/A	hypothetical protein	-4.63118	1.02905e-24	Downregulated	yellow
UMAG_04410	#N/A	probable siderophore iron transporter mirC	-4.68068	3.54038e-05	Downregulated	burlywood
UMAG_15026	#N/A	probable maltase	-4.71352	1.56055e-06	Downregulated	pink
UMAG_05811	#N/A	related to KRE6 - glucan synthase subunit	-4.91659	6.37361e-14	Downregulated	light-cyan
UMAG_03665	#N/A	probable aldehyde dehydrogenase family 7 member A1	-5.03461	1.62536e-07	Downregulated	dark-green
UMAG_04526	#N/A	hypothetical protein	-5.48354	6.35428e-18	Downregulated	pink
UMAG_00840	#N/A	hypothetical protein	-5.56371	2.34644e-47	Downregulated	burlywood
UMAG_00082	#N/A	hypothetical protein	-5.93402	2.03787e-09	Downregulated	dark-green
UMAG_04433	hum3	hydrophobin 3	-6.60795	2.60568e-06	Downregulated	#N/A
UMAG_00309	#N/A	hypothetical protein	-6.6809	1.46407e-39	Downregulated	red
UMAG_02763	#N/A	hypothetical protein	-6.708	1.87335e-17	Downregulated	burlywood
UMAG_05972	#N/A	probable Maltose permease	-6.97222	4.55695e-14	Downregulated	pink
UMAG_01432	fer5	related to N6-hydroxylysine acetyl transferase	-7.36211	4.39669e-20	Downregulated	burlywood
UMAG_11339	fer7	related to Siderophore iron transporter 3	-7.39613	8.68076e-29	Downregulated	burlywood
UMAG_15021	#N/A	related to TNA1 - high affinity nicotinic acid plasma membrane permease	-8.36596	1.33043e-24	Downregulated	burlywood
UMAG_01433	fer4	related to Enoyl-CoA hydratase	-11.1714	7.61124e-15	Downregulated	burlywood
(1) Significant Upregulated (log2FoldChange ≥ 0.5 , p-value < 0.05), Significant Downregulated (log2FoldChange ≤ 0.5 , p-value < 0.05)
(2) Data from Lanver et al., 2018

### Sheet: Hoja3
Table S7. Differentially expressed genes of U. maydis Ppit2:sir2 >1c compared to wild-type at 3 days post infection.
GeneID	Gene Name	PEDANT Annotation	log2FoldChange (Ppit2:sir2 >1c vs WT)	p-adj	Ppit2:sir2 >1c Expression (1)	Module (2)
UMAG_04503	#N/A	related to Alpha-N-acetylgalactosaminidase precursor	-4.28358	1.48717e-31	Downregulated	magenta
UMAG_02888	#N/A	related to ADH6 - NADPH-dependent alcohol dehydrogenase	-3.69569	3.73822e-14	Downregulated	cyan
UMAG_01830	#N/A	related to alpha-aminoadipate reductase	-3.62188	1.03961e-16	Downregulated	cyan
UMAG_10554	#N/A	hypothetical protein	-3.53417	5.95634e-07	Downregulated	cyan
UMAG_05764	#N/A	related to Malic acid transport protein	-3.43393	6.63147e-13	Downregulated	cyan
UMAG_02192	#N/A	hypothetical protein	-3.21202	5.49735e-09	Downregulated	cyan
UMAG_10233	#N/A	hypothetical protein	-3.15466	7.54163e-10	Downregulated	cyan
UMAG_05928	#N/A	hypothetical protein	-2.90553	2.90874e-09	Downregulated	cyan
UMAG_11443	#N/A	hypothetical protein	-2.72434	2.06353e-09	Downregulated	cyan
UMAG_06253	dur3-2	probable DUR3 - Urea permease	-2.60941	0.00123976	Downregulated	magenta
UMAG_12217	#N/A	hypothetical protein	-2.56847	3.01806e-08	Downregulated	cyan
UMAG_05968	opt3	related to peptide transporter Mtd1	-2.43317	2.10453e-05	Downregulated	cyan
UMAG_01241	#N/A	hypothetical protein	-2.34446	4.61631e-06	Downregulated	magenta
UMAG_10553	#N/A	hypothetical protein	-2.24265	0.000122852	Downregulated	cyan
UMAG_04039	#N/A	hypothetical protein	-2.21352	7.67373e-08	Downregulated	cyan
UMAG_06191	#N/A	hypothetical protein	-2.06336	5.44281e-05	Downregulated	cyan
UMAG_03416	crg1	carbon source-regulated protein (putative arabinase)	-2.01166	0.000550542	Downregulated	light-cyan
UMAG_00304	trp2	probable TRP2 - anthranilate synthase component I	-1.98325	3.70485e-06	Downregulated	cyan
UMAG_02887	#N/A	hypothetical protein	-1.94721	0.000660916	Downregulated	beige
UMAG_11250	mig2-3	Mig2-3	-1.93579	0.00526728	Downregulated	cyan
UMAG_02462	#N/A	hypothetical protein	-1.85917	5.44281e-05	Downregulated	cyan
UMAG_11172	fen2	probable FEN2 - Pantothenate permease	-1.85407	0.00118904	Downregulated	cyan
UMAG_01858	#N/A	related to CAR1 - Arginase	-1.83508	0.00727533	Downregulated	light-cyan
UMAG_11565	#N/A	hypothetical protein	-1.79804	0.0136989	Downregulated	salmon
UMAG_02473	#N/A	hypothetical protein	-1.77198	0.000478032	Downregulated	magenta
UMAG_10528	#N/A	related to STE6 - ABC transporter	-1.76773	0.000559106	Downregulated	magenta
UMAG_02140	eff1-10	effector family protein Eff1-10	-1.74591	0.00843613	Downregulated	magenta
UMAG_02984	#N/A	related to Dibenzothiophene desulfurization enzyme C	-1.73595	0.000550542	Downregulated	magenta
UMAG_01722	#N/A	hypothetical protein	-1.70929	0.00692338	Downregulated	magenta
UMAG_03389	#N/A	hypothetical protein	-1.69975	0.0296136	Downregulated	#N/A
UMAG_01378	#N/A	hypothetical protein	-1.65558	0.00692338	Downregulated	magenta
UMAG_11416	#N/A	hypothetical protein	-1.62329	0.0014146	Downregulated	cyan
UMAG_11564	#N/A	hypothetical protein	-1.5777	0.0014146	Downregulated	cyan
UMAG_02625	dur3-1	probable DUR3 - Urea permease	-1.56209	0.00238923	Downregulated	magenta
UMAG_05103	#N/A	probable sulfate adenylyltransferase	-1.51513	0.00189295	Downregulated	yellow
UMAG_01436	#N/A	hypothetical protein	-1.49522	0.0265981	Downregulated	cyan
UMAG_06179	mig2-2	Mig2-2	-1.44764	0.00760791	Downregulated	cyan
UMAG_05318	#N/A	hypothetical protein	-1.41415	0.00692338	Downregulated	cyan
UMAG_01832	#N/A	hypothetical protein	-1.41028	0.0318785	Downregulated	magenta
UMAG_05295	#N/A	hypothetical protein	-1.38344	0.0224603	Downregulated	cyan
UMAG_02404	#N/A	related to CAC2 - component of the chromatin assembly complex	-1.37771	0.022016	Downregulated	cyan
UMAG_11729	#N/A	hypothetical protein	-1.37424	0.0143605	Downregulated	magenta
UMAG_06180	mig2-4	Mig2-4	-1.3413	0.00311284	Downregulated	magenta
UMAG_02854	#N/A	hypothetical protein	-1.33712	0.0318785	Downregulated	cyan
UMAG_10418	#N/A	hypothetical protein	-1.31666	0.00991952	Downregulated	magenta
UMAG_11280	#N/A	hypothetical protein	-1.29869	0.0353862	Downregulated	magenta
UMAG_03691	#N/A	probable lysine-specific permease	-1.28106	0.0192203	Downregulated	magenta
UMAG_00955	#N/A	probable stearoyl-CoA desaturase	-1.27857	0.0210912	Downregulated	magenta
UMAG_06093	#N/A	related to UDP-galactose transporter	-1.22607	0.0353862	Downregulated	cyan
UMAG_06181	mig2-5	Mig2-5	-1.15718	0.0423511	Downregulated	magenta
UMAG_00816	#N/A	probable thiamine biosynthesis protein nmt1	-1.09931	0.0307724	Downregulated	magenta
UMAG_05602	#N/A	probable sugar transporter	1.13279	0.0423511	Upregulated	cyan
UMAG_01244	#N/A	hypothetical protein	1.17691	0.0423511	Upregulated	light-cyan
UMAG_00664	#N/A	hypothetical protein	1.21723	0.0423511	Upregulated	magenta
UMAG_04304	#N/A	related to allantoate permease	1.23491	0.0469279	Upregulated	red
UMAG_06012	#N/A	probable general amino acid permease	1.31325	0.0149342	Upregulated	light-cyan
UMAG_11552	#N/A	hypothetical protein	1.34329	0.0112637	Upregulated	dark-green
UMAG_11830	#N/A	related to MZM1 û protein required for assembly of the cytochrome bc1 complex	1.42982	0.0307724	Upregulated	yellow
UMAG_05396	pig4	related to PHO84 - high-affinity inorganic phosphate transporter	1.45774	0.0378138	Upregulated	light-cyan
UMAG_03744	ten1	hypothetical protein	1.4644	0.0262857	Upregulated	magenta
UMAG_04094	#N/A	hypothetical protein	1.47011	0.00123976	Upregulated	magenta
UMAG_05721	#N/A	hypothetical protein	1.49013	0.00123976	Upregulated	cyan
UMAG_02743	#N/A	hypothetical protein	1.53902	0.0192203	Upregulated	dark-green
UMAG_00082	#N/A	hypothetical protein	1.55086	0.0192203	Upregulated	dark-green
UMAG_03658	#N/A	hypothetical protein	1.55621	0.0136989	Upregulated	pink
UMAG_02297	#N/A	hypothetical protein	1.5804	0.0318785	Upregulated	cyan
UMAG_01934	Erg2	C-8 sterol isomerase	1.61523	0.0014146	Upregulated	yellow
UMAG_10242	#N/A	hypothetical protein	1.63723	0.00426748	Upregulated	red
UMAG_02537	#N/A	hypothetical protein	1.64342	0.0490788	Upregulated	cyan
UMAG_05780	#N/A	hypothetical protein	1.66287	0.00150094	Upregulated	magenta
UMAG_04292	#N/A	hypothetical protein	1.67887	0.00413157	Upregulated	red
UMAG_05880	erg25	probable ERG25 - C-4 methyl sterol oxidase	1.69961	9.28142e-05	Upregulated	magenta
UMAG_00154	#N/A	related to Para-nitrobenzyl esterase	1.70595	0.0459346	Upregulated	light-cyan
UMAG_02540	#N/A	hypothetical protein	1.72904	0.00692338	Upregulated	magenta
UMAG_03231	#N/A	hypothetical protein	1.73425	0.00123976	Upregulated	cyan
UMAG_04998	#N/A	hypothetical protein	1.73605	0.0118209	Upregulated	cyan
UMAG_12302	#N/A	hypothetical protein	1.74284	0.00165227	Upregulated	magenta
UMAG_03881	#N/A	related to Heat shock protein Hsp20	1.76339	0.00434502	Upregulated	light-cyan
UMAG_05344	#N/A	hypothetical protein	1.80976	0.00895293	Upregulated	beige
UMAG_11080	#N/A	hypothetical protein	1.89148	0.0192203	Upregulated	beige
UMAG_11789	#N/A	hypothetical protein	2.01502	0.000765494	Upregulated	red
UMAG_02299	#N/A	hypothetical protein	2.1118	0.0014146	Upregulated	cyan
UMAG_05443	#N/A	hypothetical protein	2.11192	0.00692338	Upregulated	beige
UMAG_05243	#N/A	hypothetical protein	2.15235	0.000122852	Upregulated	#N/A
UMAG_01334	#N/A	hypothetical protein	2.33137	9.28142e-05	Upregulated	cyan
UMAG_11935	#N/A	hypothetical protein	2.39508	7.73529e-06	Upregulated	dark-green
UMAG_11773	#N/A	hypothetical protein	2.49285	0.000318844	Upregulated	magenta
UMAG_03392	#N/A	hypothetical protein	2.59718	0.000246437	Upregulated	dark-green
UMAG_03663	#N/A	probable uracil permease	2.85556	7.73529e-06	Upregulated	dark-green
UMAG_05068	#N/A	probable Arylsulfatase	3.10686	0.000355894	Upregulated	magenta
UMAG_00844	sdh2	succinate dehydrogenase [ubiquinone] iron-sulfur protein	3.27409	4.54533e-21	Upregulated	burlywood
UMAG_00963	sir2	related to HST1 - silencing protein	7.47706	1.88994e-93	Upregulated	pink
(1) Significant Upregulated (log2FoldChange ≥ 0.5 , p-value < 0.05), Significant Downregulated (log2FoldChange ≤ 0.5 , p-value < 0.05)
(2) Data from Lanver et al., 2018

### Sheet: Hoja4
Table S8. Differentially expressed genes of U. maydis wild-type 3 days after infection compared to axenic condition.
GeneID	Gene Name	PEDANT Annotation	log2FoldChange (WT at 3dpi vs WT Axenic)	p-adj	Expression at 3dpi (1)	Module (2)
UMAG_11443	#N/A	hypothetical protein	19.1257	9.43275e-35	Upregulated	cyan
UMAG_03202	#N/A	hypothetical protein	18.5535	2.30868e-34	Upregulated	magenta
UMAG_06180	mig2-4	Mig2-4	18.4361	8.97427e-33	Upregulated	magenta
UMAG_06181	mig2-5	Mig2-5	18.3312	1.13494e-32	Upregulated	magenta
UMAG_10418	#N/A	hypothetical protein	18.1572	7.96402e-32	Upregulated	magenta
UMAG_06179	mig2-2	Mig2-2	17.7072	1.25197e-55	Upregulated	cyan
UMAG_06126	mig2-6	Mig2-6	17.5968	2.25634e-73	Upregulated	magenta
UMAG_03223	mig1	Mig1 protein	17.3349	7.89453e-29	Upregulated	magenta
UMAG_03748	#N/A	hypothetical protein	16.8786	2.70909e-28	Upregulated	magenta
UMAG_05318	#N/A	hypothetical protein	16.4478	1.53348e-24	Upregulated	cyan
UMAG_11416	#N/A	hypothetical protein	16.3202	1.128e-25	Upregulated	cyan
UMAG_01820	#N/A	hypothetical protein	16.2626	3.49259e-106	Upregulated	magenta
UMAG_03046	#N/A	hypothetical protein	16.087	7.8856e-22	Upregulated	cyan
UMAG_05306	#N/A	hypothetical protein	16.0484	2.6883e-24	Upregulated	cyan
UMAG_02538	#N/A	hypothetical protein	16.0277	4.19e-24	Upregulated	cyan
UMAG_05928	#N/A	hypothetical protein	16.0203	8.46636e-25	Upregulated	cyan
UMAG_05300	#N/A	hypothetical protein	15.9774	1.27395e-24	Upregulated	magenta
UMAG_12216	#N/A	related to Mig1 protein	15.9132	1.59751e-23	Upregulated	magenta
UMAG_12215	#N/A	hypothetical protein	15.7638	8.46636e-25	Upregulated	magenta
UMAG_10553	#N/A	hypothetical protein	15.7041	3.42257e-23	Upregulated	cyan
UMAG_04039	#N/A	hypothetical protein	15.6515	1.81153e-24	Upregulated	cyan
UMAG_01377	#N/A	hypothetical protein	15.5553	2.32874e-23	Upregulated	magenta
UMAG_02854	#N/A	hypothetical protein	15.5171	1.39705e-39	Upregulated	cyan
UMAG_01302	#N/A	hypothetical protein	15.4637	2.3241e-23	Upregulated	magenta
UMAG_05295	#N/A	hypothetical protein	15.3901	2.95655e-23	Upregulated	cyan
UMAG_12217	#N/A	hypothetical protein	15.3561	8.857e-79	Upregulated	cyan
UMAG_11060	#N/A	hypothetical protein	15.34	4.80741e-23	Upregulated	magenta
UMAG_02473	#N/A	hypothetical protein	15.3378	2.33376e-22	Upregulated	magenta
UMAG_04343	#N/A	related to fruiting body protein SC7 precursor	15.1654	1.06357e-22	Upregulated	magenta
UMAG_02196	#N/A	hypothetical protein	15.1006	7.43082e-69	Upregulated	magenta
UMAG_06223	#N/A	hypothetical protein	15.0433	6.90543e-23	Upregulated	magenta
UMAG_02535	#N/A	hypothetical protein	14.8858	1.46602e-20	Upregulated	cyan
UMAG_05305	#N/A	hypothetical protein	14.7114	1.04486e-20	Upregulated	cyan
UMAG_00628	#N/A	hypothetical protein	14.6816	5.0898e-123	Upregulated	magenta
UMAG_03274	rsp3	hypothetical protein	14.5263	1.44162e-215	Upregulated	magenta
UMAG_02136	eff1-6	effector family protein Eff1-6	14.483	3.62328e-19	Upregulated	magenta
UMAG_05314	#N/A	hypothetical protein	14.2053	8.18173e-19	Upregulated	cyan
UMAG_11417	#N/A	hypothetical protein	14.1157	1.37791e-16	Upregulated	magenta
UMAG_01297	#N/A	hypothetical protein	14.1134	1.67198e-66	Upregulated	magenta
UMAG_01235	#N/A	hypothetical protein	14.0863	2.10046e-17	Upregulated	cyan
UMAG_05824	#N/A	hypothetical protein	14.0844	9.30042e-46	Upregulated	cyan
UMAG_03752	#N/A	hypothetical protein	13.9378	8.77703e-17	Upregulated	magenta
UMAG_11415	#N/A	hypothetical protein	13.9094	1.97081e-10	Upregulated	cyan
UMAG_06127	#N/A	hypothetical protein	13.8982	2.8885e-19	Upregulated	magenta
UMAG_03747	#N/A	hypothetical protein	13.8461	6.25446e-18	Upregulated	cyan
UMAG_03201	#N/A	hypothetical protein	13.805	3.32716e-19	Upregulated	magenta
UMAG_06290	#N/A	hypothetical protein	13.767	9.19145e-20	Upregulated	magenta
UMAG_05929	#N/A	hypothetical protein	13.7353	5.94722e-18	Upregulated	cyan
UMAG_10233	#N/A	hypothetical protein	13.7198	2.38584e-52	Upregulated	cyan
UMAG_01690	#N/A	hypothetical protein	13.7037	1.06195e-101	Upregulated	magenta
UMAG_02549	biz1	b-induced zinc finger protein	13.6874	6.7534e-19	Upregulated	magenta
UMAG_10403	#N/A	hypothetical protein	13.6774	9.95656e-93	Upregulated	magenta
UMAG_11940	#N/A	hypothetical protein	13.5654	1.09494e-42	Upregulated	cyan
UMAG_10554	#N/A	hypothetical protein	13.5469	7.46293e-18	Upregulated	cyan
UMAG_03313	eff1-3	effector family protein Eff1-3	13.5387	9.2527e-19	Upregulated	magenta
UMAG_01829	erc1	related to alpha-L-arabinofuranosidase I precursor	13.493	1.78586e-195	Upregulated	magenta
UMAG_05819	#N/A	hypothetical protein	13.4619	4.79879e-15	Upregulated	magenta
UMAG_04503	#N/A	related to Alpha-N-acetylgalactosaminidase precursor	13.4219	1.29875e-66	Upregulated	magenta
UMAG_06178	mig2-1	Mig2-1	13.3807	8.57511e-18	Upregulated	cyan
UMAG_00027	#N/A	hypothetical protein	13.3566	1.85803e-218	Upregulated	magenta
UMAG_03389	#N/A	hypothetical protein	13.3467	3.24561e-16	Upregulated	#N/A
UMAG_05311	#N/A	hypothetical protein	13.3328	1.71366e-17	Upregulated	cyan
UMAG_04014T0	#N/A	#N/A	13.0816	3.37747e-73	Upregulated	#N/A
UMAG_02625	dur3-1	probable DUR3 - Urea permease	12.9786	3.19204e-31	Upregulated	magenta
UMAG_05930	#N/A	hypothetical protein	12.962	5.41262e-17	Upregulated	magenta
UMAG_01301	#N/A	hypothetical protein	12.8253	3.22406e-16	Upregulated	magenta
UMAG_01239	#N/A	hypothetical protein	12.7604	3.12611e-16	Upregulated	magenta
UMAG_00558	#N/A	hypothetical protein	12.6334	3.70584e-30	Upregulated	magenta
UMAG_04035	#N/A	hypothetical protein	12.5878	3.28248e-74	Upregulated	cyan
UMAG_01300	#N/A	hypothetical protein	12.5179	3.27936e-16	Upregulated	magenta
UMAG_02984	#N/A	related to Dibenzothiophene desulfurization enzyme C	12.4888	1.20664e-50	Upregulated	magenta
UMAG_03745	#N/A	hypothetical protein	12.4539	2.24083e-14	Upregulated	magenta
UMAG_05548	#N/A	related to L-ascorbate oxidase precursor	12.4419	5.096e-28	Upregulated	magenta
UMAG_05097	#N/A	related to secreted aspartic protease 2	12.4222	5.79265e-54	Upregulated	magenta
UMAG_01240	#N/A	hypothetical protein	12.4184	4.63288e-26	Upregulated	magenta
UMAG_11062	#N/A	hypothetical protein	12.3844	2.08669e-29	Upregulated	magenta
UMAG_02537	#N/A	hypothetical protein	12.3838	7.30152e-13	Upregulated	cyan
UMAG_01241	#N/A	hypothetical protein	12.3677	4.00869e-16	Upregulated	magenta
UMAG_03746	#N/A	hypothetical protein	12.339	3.63633e-12	Upregulated	cyan
UMAG_04185	#N/A	hypothetical protein	12.3032	1.19681e-38	Upregulated	magenta
UMAG_11763	#N/A	related to acetylxylan esterase	12.2377	5.22857e-51	Upregulated	cyan
UMAG_02523	egl2	related to Endoglucanase 1 precursor	12.2307	2.98389e-79	Upregulated	magenta
UMAG_01298	#N/A	hypothetical protein	12.21	2.21811e-14	Upregulated	cyan
UMAG_02194	#N/A	hypothetical protein	12.2098	6.39549e-15	Upregulated	red
UMAG_05948	#N/A	hypothetical protein	12.1918	8.36747e-67	Upregulated	magenta
UMAG_05964	#N/A	related to esterase	12.073	5.74224e-51	Upregulated	cyan
UMAG_06315	#N/A	hypothetical protein	12.0623	2.3098e-187	Upregulated	magenta
UMAG_01287	#N/A	hypothetical protein	12.046	9.22499e-26	Upregulated	cyan
UMAG_10115	#N/A	hypothetical protein	12.0238	2.85141e-15	Upregulated	red
UMAG_02193	#N/A	hypothetical protein	11.9834	1.13133e-26	Upregulated	cyan
UMAG_01734	#N/A	hypothetical protein	11.9591	3.63623e-15	Upregulated	magenta
UMAG_02295	#N/A	hypothetical protein	11.8978	6.12618e-13	Upregulated	cyan
UMAG_05027	#N/A	hypothetical protein	11.7893	1.04071e-09	Upregulated	cyan
UMAG_11484	#N/A	hypothetical protein	11.7753	1.7351e-68	Upregulated	cyan
UMAG_10556	tin3	hypothetical protein	11.6982	3.11121e-26	Upregulated	magenta
UMAG_12015	#N/A	hypothetical protein	11.5907	8.06389e-14	Upregulated	red
UMAG_12257	#N/A	hypothetical protein	11.5877	4.93056e-87	Upregulated	magenta
UMAG_02853	#N/A	hypothetical protein	11.5875	1.05246e-13	Upregulated	magenta
UMAG_06076	#N/A	related to quinate transport protein	11.5804	2.40769e-45	Upregulated	magenta
UMAG_04816	egl3	related to Endoglucanase 1 precursor	11.5708	6.576e-42	Upregulated	magenta
UMAG_01523	fox1	Forkhead transcription factor required for pathogenic development	11.5032	1.38607e-18	Upregulated	cyan
UMAG_02157	#N/A	hypothetical protein	11.4569	7.92728e-64	Upregulated	light-cyan
UMAG_05299	#N/A	hypothetical protein	11.4092	4.40024e-26	Upregulated	cyan
UMAG_05312	#N/A	hypothetical protein	11.3733	1.69203e-22	Upregulated	cyan
UMAG_03563	#N/A	hypothetical protein	11.3632	6.41414e-12	Upregulated	#N/A
UMAG_05247	#N/A	related to methylcrotonyl-CoA carboxylase beta chain	11.3508	1.89146e-09	Upregulated	red
UMAG_04038	#N/A	hypothetical protein	11.3376	7.47467e-67	Upregulated	cyan
UMAG_02379	#N/A	hypothetical protein	11.3011	9.14734e-49	Upregulated	magenta
UMAG_03294	#N/A	hypothetical protein	11.2184	9.95656e-93	Upregulated	magenta
UMAG_05861	#N/A	related to FET5 - multicopper oxidase	11.1666	2.74057e-76	Upregulated	cyan
UMAG_04557	#N/A	hypothetical protein	11.1443	6.09145e-16	Upregulated	red
UMAG_06222	#N/A	hypothetical protein	11.1427	5.22692e-81	Upregulated	magenta
UMAG_01299	#N/A	hypothetical protein	11.1285	1.52008e-12	Upregulated	magenta
UMAG_10076	#N/A	hypothetical protein	11.0618	1.58386e-14	Upregulated	cyan
UMAG_03751	#N/A	hypothetical protein	11.0377	3.65401e-38	Upregulated	cyan
UMAG_05294	#N/A	hypothetical protein	10.9483	2.72044e-10	Upregulated	red
UMAG_10055	#N/A	related to gamma-glutamyltransferase	10.9463	3.87681e-48	Upregulated	magenta
UMAG_11778	#N/A	hypothetical protein	10.9391	5.51092e-09	Upregulated	light-cyan
UMAG_11058	#N/A	hypothetical protein	10.9083	3.40159e-12	Upregulated	cyan
UMAG_00441	#N/A	hypothetical protein	10.9067	5.10489e-11	Upregulated	magenta
UMAG_05302	tin2	hypothetical protein	10.8663	3.95779e-12	Upregulated	light-green
UMAG_05803	#N/A	related to acid phosphatase	10.8662	6.24861e-24	Upregulated	magenta
UMAG_01238	#N/A	hypothetical protein	10.8589	1.19656e-21	Upregulated	cyan
UMAG_02215	#N/A	related to dibenzothiophene desulfurizing enzyme	10.8161	7.71437e-34	Upregulated	magenta
UMAG_01987	pep1	hypothetical protein	10.7999	6.11893e-43	Upregulated	magenta
UMAG_05812	#N/A	related to Cyclohexanone monooxygenase	10.7659	3.52758e-36	Upregulated	light-cyan
UMAG_04106	#N/A	related to O-methyltransferase B	10.7282	6.71914e-06	Upregulated	light-cyan
UMAG_04815	#N/A	hypothetical protein	10.7105	2.17214e-25	Upregulated	cyan
UMAG_05308	#N/A	hypothetical protein	10.6933	7.08135e-10	Upregulated	cyan
UMAG_10545	#N/A	hypothetical protein	10.6484	1.16552e-06	Upregulated	red
UMAG_12058	#N/A	hypothetical protein (C-terminal fragment)	10.6131	1.40934e-11	Upregulated	#N/A
UMAG_04891	#N/A	hypothetical protein	10.6033	1.13227e-10	Upregulated	cyan
UMAG_12238	#N/A	hypothetical protein	10.5724	1.78725e-11	Upregulated	red
UMAG_01689	#N/A	hypothetical protein	10.4849	5.52882e-38	Upregulated	magenta
UMAG_11057	opt2	related to OPT1 - High-affinity glutathione transporter	10.45	5.79276e-31	Upregulated	magenta
UMAG_10529	#N/A	hypothetical protein	10.3751	5.51871e-60	Upregulated	red
UMAG_05528	#N/A	hypothetical protein	10.3738	2.44941e-77	Upregulated	magenta
UMAG_05495	#N/A	hypothetical protein	10.3729	2.73614e-166	Upregulated	magenta
UMAG_02293	#N/A	hypothetical protein	10.3722	3.21406e-28	Upregulated	cyan
UMAG_02423	#N/A	hypothetical protein	10.3707	6.98592e-42	Upregulated	cyan
UMAG_03749	#N/A	hypothetical protein	10.3466	1.6972e-24	Upregulated	cyan
UMAG_05931	#N/A	hypothetical protein	10.3297	1.46096e-10	Upregulated	magenta
UMAG_05317	#N/A	hypothetical protein	10.3212	1.20016e-09	Upregulated	magenta
UMAG_01236	#N/A	hypothetical protein	10.2626	5.23959e-51	Upregulated	cyan
UMAG_10169	#N/A	hypothetical protein	10.2145	1.47526e-10	Upregulated	cyan
UMAG_10555	#N/A	hypothetical protein	10.208	7.60112e-10	Upregulated	cyan
UMAG_03750	#N/A	hypothetical protein	10.2036	3.48135e-31	Upregulated	magenta
UMAG_10981	#N/A	hypothetical protein (C-terminal fragment)	10.2023	2.03449e-10	Upregulated	magenta
UMAG_03388	#N/A	hypothetical protein	10.1663	2.45857e-10	Upregulated	cyan
UMAG_05562	#N/A	related to stress response protein rds1p	10.1393	4.88252e-20	Upregulated	#N/A
UMAG_04033	#N/A	hypothetical protein	10.124	8.2058e-09	Upregulated	cyan
UMAG_00825	#N/A	hypothetical protein	10.0577	9.61918e-08	Upregulated	#N/A
UMAG_11061	#N/A	hypothetical protein	10.0523	6.43117e-61	Upregulated	magenta
UMAG_12313	#N/A	hypothetical protein	10.0506	8.17247e-89	Upregulated	magenta
UMAG_01375	pit2	cysteine-protease inhibitor	9.99442	6.88237e-91	Upregulated	magenta
UMAG_02475	stp1	hypothetical protein	9.98617	8.96001e-78	Upregulated	magenta
UMAG_12258	#N/A	hypothetical protein	9.97198	8.36347e-15	Upregulated	magenta
UMAG_03924	rep1	repellent protein 1 precursor	9.97044	5.84841e-162	Upregulated	light-cyan
UMAG_03231	#N/A	hypothetical protein	9.93229	7.87726e-31	Upregulated	cyan
UMAG_12256	#N/A	hypothetical protein	9.91307	3.54691e-72	Upregulated	magenta
UMAG_00538	#N/A	hypothetical protein	9.91125	1.65496e-90	Upregulated	magenta
UMAG_11729	#N/A	hypothetical protein	9.90573	1.417e-62	Upregulated	magenta
UMAG_01360	#N/A	hypothetical protein	9.90186	1.04825e-07	Upregulated	#N/A
UMAG_01716	#N/A	hypothetical protein	9.89328	3.4661e-15	Upregulated	cyan
UMAG_04696	#N/A	hypothetical protein	9.87957	2.13292e-10	Upregulated	light-cyan
UMAG_03406	#N/A	hypothetical protein	9.85831	1.19408e-09	Upregulated	red
UMAG_02727	#N/A	probable lysozyme	9.83418	1.78819e-19	Upregulated	red
UMAG_04358	#N/A	hypothetical protein	9.81778	2.38882e-52	Upregulated	magenta
UMAG_02192	#N/A	hypothetical protein	9.81319	1.20857e-44	Upregulated	cyan
UMAG_06332	egl1	endoglucanase 1 precursor (egl1)	9.81305	9.47157e-90	Upregulated	magenta
UMAG_04481	#N/A	related to ADH2 - Alcohol dehydrogenase II	9.78967	1.32473e-08	Upregulated	magenta
UMAG_02852	#N/A	hypothetical protein	9.76212	9.71502e-09	Upregulated	magenta
UMAG_02466	#N/A	hypothetical protein	9.76147	2.86051e-24	Upregulated	magenta
UMAG_06085	#N/A	related to ATO2 - putative transmembrane protein involved in export of ammonia	9.73118	7.1611e-125	Upregulated	red
UMAG_04422	#N/A	related to endo-1	9.72042	1.92037e-135	Upregulated	magenta
UMAG_03474	#N/A	related to TNA1 - high affinity nicotinic acid plasma membrane permease	9.70339	3.19297e-114	Upregulated	magenta
UMAG_01374	pit1	membrane protein involved in tumour formation	9.68433	6.76922e-136	Upregulated	magenta
UMAG_00792	#N/A	hypothetical protein	9.6667	2.71785e-103	Upregulated	magenta
UMAG_04929	#N/A	hypothetical protein	9.66473	4.29499e-09	Upregulated	#N/A
UMAG_05889	ump2	high affinity ammonium transporter	9.62831	2.78193e-98	Upregulated	magenta
UMAG_12281	#N/A	hypothetical protein	9.61548	1.66034e-63	Upregulated	magenta
UMAG_00824	#N/A	hypothetical protein	9.60798	1.88284e-09	Upregulated	red
UMAG_02826	#N/A	hypothetical protein	9.60354	6.97561e-31	Upregulated	red
UMAG_01237	#N/A	hypothetical protein	9.53628	2.50043e-54	Upregulated	cyan
UMAG_12052	bE1	b mating type locus	9.52046	2.72248e-32	Upregulated	magenta
UMAG_00032	#N/A	hypothetical protein	9.51875	5.84411e-27	Upregulated	magenta
UMAG_04101	#N/A	related to BAS1 - transcription factor	9.50985	5.25598e-07	Upregulated	cyan
UMAG_02382	mfa1	a1-specific pheromone [mating factor a1]	9.46431	1.6375e-51	Upregulated	magenta
UMAG_04309	afu3	probable Alpha-L-arabinofuranosidase precursor	9.43554	9.55254e-106	Upregulated	magenta
UMAG_10557	#N/A	hypothetical protein	9.43227	6.6631e-30	Upregulated	magenta
UMAG_00795	#N/A	hypothetical protein	9.41311	2.21968e-74	Upregulated	magenta
UMAG_02298	#N/A	hypothetical protein	9.33667	2.85087e-16	Upregulated	cyan
UMAG_04928	hdp2	hypothetical protein	9.3251	2.67115e-86	Upregulated	magenta
UMAG_03154	#N/A	hypothetical protein	9.29405	2.28803e-23	Upregulated	cyan
UMAG_03821	#N/A	hypothetical protein	9.27995	2.40127e-42	Upregulated	magenta
UMAG_00629	#N/A	hypothetical protein	9.2789	1.50933e-49	Upregulated	magenta
UMAG_02474	#N/A	hypothetical protein	9.26516	4.46229e-28	Upregulated	magenta
UMAG_02294	#N/A	hypothetical protein	9.2533	0.0188043	Upregulated	cyan
UMAG_04109	#N/A	related to Cytochrome P450	9.25024	5.43068e-05	Upregulated	#N/A
UMAG_05104	#N/A	hypothetical protein	9.2239	1.42946e-133	Upregulated	red
UMAG_06221	#N/A	hypothetical protein	9.1937	7.50642e-59	Upregulated	cyan
UMAG_02925	#N/A	hypothetical protein	9.17568	1.68211e-66	Upregulated	magenta
UMAG_00205	#N/A	related to HSP12 - heat shock protein	9.16953	9.1041e-23	Upregulated	light-cyan
UMAG_06084	#N/A	hypothetical protein	9.16303	3.7897e-88	Upregulated	red
UMAG_04257	#N/A	hypothetical protein	9.15741	4.37092e-07	Upregulated	#N/A
UMAG_03115	mmf1	Major Facilitator invovled in MEL transport	9.15578	3.8429e-16	Upregulated	red
UMAG_02135	eff1-5	effector family protein Eff1-5	9.11788	1.27456e-20	Upregulated	magenta
UMAG_05731	cmu1	secreted chorismate mutase	9.11697	4.07673e-32	Upregulated	magenta
UMAG_01897	#N/A	hypothetical protein	9.10717	4.63999e-43	Upregulated	magenta
UMAG_04601	#N/A	hypothetical protein	9.10687	2.60269e-56	Upregulated	magenta
UMAG_05079	ctp1	probable CTP1 - Mitochondrial citrate transporter - member of the mitochondrial carrier (MCF) family	9.08587	1.44065e-10	Upregulated	light-cyan
UMAG_11155	#N/A	hypothetical protein	9.06734	4.4357e-08	Upregulated	magenta
UMAG_03744	ten1	hypothetical protein	9.0247	4.27363e-33	Upregulated	magenta
UMAG_02533	#N/A	hypothetical protein	9.00845	1.13606e-25	Upregulated	cyan
UMAG_03397	#N/A	hypothetical protein	8.98662	2.67336e-28	Upregulated	magenta
UMAG_05170	#N/A	probable formate dehydrogenase	8.94021	1.94023e-24	Upregulated	light-cyan
UMAG_04315	#N/A	hypothetical protein	8.93131	0.0293079	Upregulated	#N/A
UMAG_03065	#N/A	hypothetical protein	8.92746	7.12093e-84	Upregulated	red
UMAG_02770	#N/A	hypothetical protein	8.92725	1.97318e-73	Upregulated	cyan
UMAG_05932	#N/A	hypothetical protein	8.91011	8.64668e-57	Upregulated	magenta
UMAG_02138	eff1-8	effector family protein Eff1-8	8.89306	1.00789e-21	Upregulated	magenta
UMAG_01855	#N/A	hypothetical protein	8.88009	2.83348e-12	Upregulated	light-cyan
UMAG_03404	#N/A	hypothetical protein	8.8354	2.89357e-08	Upregulated	red
UMAG_00794	#N/A	hypothetical protein	8.82518	2.84699e-07	Upregulated	cyan
UMAG_04342	#N/A	hypothetical protein	8.80839	5.41037e-66	Upregulated	magenta
UMAG_01779	#N/A	hypothetical protein	8.79182	5.64888e-11	Upregulated	red
UMAG_05791	#N/A	related to Cytochrome P450	8.78835	9.39126e-48	Upregulated	light-cyan
UMAG_10500	#N/A	hypothetical protein	8.76906	6.39918e-12	Upregulated	cyan
UMAG_03416	crg1	carbon source-regulated protein (putative arabinase)	8.76893	2.41944e-28	Upregulated	light-cyan
UMAG_02137	eff1-7	effector family protein Eff1-7	8.7538	5.29031e-25	Upregulated	magenta
UMAG_03117	#N/A	Erythritol-mannosyl-transferase invovled in MEL production	8.74641	2.5042e-10	Upregulated	red
UMAG_03105	#N/A	hypothetical protein	8.67761	1.21458e-104	Upregulated	magenta
UMAG_05927	#N/A	hypothetical protein	8.66743	1.1581e-11	Upregulated	cyan
UMAG_01830	#N/A	related to alpha-aminoadipate reductase	8.66634	5.79267e-74	Upregulated	cyan
UMAG_05310	#N/A	hypothetical protein	8.65311	2.38909e-07	Upregulated	cyan
UMAG_11105	#N/A	related to nitrate transporter	8.63921	1.8441e-14	Upregulated	red
UMAG_05319	#N/A	hypothetical protein	8.61125	5.03713e-22	Upregulated	cyan
UMAG_12287	#N/A	hypothetical protein (N-terminal fragment)	8.59967	8.46643e-07	Upregulated	#N/A
UMAG_12315	#N/A	hypothetical protein	8.57912	3.99027e-06	Upregulated	#N/A
UMAG_05074	#N/A	probable Cytochrome P450 monooxygenase/Phenylacetate hydroxylase	8.57278	8.56584e-17	Upregulated	light-cyan
UMAG_04130	dik6	Dik6	8.5445	1.12732e-96	Upregulated	red
UMAG_06514	#N/A	hypothetical protein	8.52285	1.98158e-07	Upregulated	light-green
UMAG_02888	#N/A	related to ADH6 - NADPH-dependent alcohol dehydrogenase	8.49943	2.78852e-39	Upregulated	cyan
UMAG_12197	stp4	hypothetical protein	8.46917	1.98504e-58	Upregulated	magenta
UMAG_11580	hobS	retrotransposon HobS hobase (N-terminal fragment)	8.40772	7.1185e-05	Upregulated	red
UMAG_04778	nlt1	hypothetical protein	8.40179	9.41579e-47	Upregulated	cyan
UMAG_10070	#N/A	related to Benzoate 4-monooxygenase	8.40002	7.0694e-52	Upregulated	magenta
UMAG_04974	#N/A	hypothetical protein	8.37116	2.39529e-41	Upregulated	light-cyan
UMAG_01234	#N/A	hypothetical protein	8.36143	9.55124e-28	Upregulated	red
UMAG_00793	#N/A	hypothetical protein	8.34812	5.44428e-48	Upregulated	light-green
UMAG_11506	#N/A	hypothetical protein	8.34094	4.28766e-58	Upregulated	red
UMAG_11059	#N/A	hypothetical protein	8.3065	8.58667e-06	Upregulated	#N/A
UMAG_12178	#N/A	related to 5-carboxyvanillate decarboxylase	8.29535	5.94952e-48	Upregulated	magenta
UMAG_05593	#N/A	hypothetical protein	8.2801	1.4399e-46	Upregulated	light-cyan
UMAG_05704	#N/A	hypothetical protein	8.22366	1.0179e-45	Upregulated	light-cyan
UMAG_05303	#N/A	hypothetical protein	8.2202	9.01561e-06	Upregulated	light-green
UMAG_04034	#N/A	hypothetical protein	8.21643	9.90583e-17	Upregulated	cyan
UMAG_02851	#N/A	hypothetical protein	8.19263	1.04577e-23	Upregulated	magenta
UMAG_03148	#N/A	related to ATP-binding cassette protein (ABC) transporter	8.177	2.64811e-53	Upregulated	light-cyan
UMAG_04998	#N/A	hypothetical protein	8.17496	2.13629e-14	Upregulated	cyan
UMAG_05249	#N/A	hypothetical protein	8.16968	2.89538e-21	Upregulated	red
UMAG_04370	#N/A	hypothetical protein	8.15437	2.26649e-84	Upregulated	magenta
UMAG_11742	#N/A	hypothetical protein	8.13783	3.22078e-65	Upregulated	magenta
UMAG_00695	#N/A	putative exochitinase	8.12795	2.48287e-211	Upregulated	magenta
UMAG_00831	#N/A	hypothetical protein	8.11683	4.63262e-52	Upregulated	red
UMAG_11377	eff1-2	Effector family protein Eff1-2	8.08223	1.26297e-30	Upregulated	magenta
UMAG_04285	#N/A	probable isocitrate lyase	8.08174	2.06905e-07	Upregulated	red
UMAG_01130	#N/A	hypothetical protein	8.07832	7.30535e-95	Upregulated	magenta
UMAG_10491	#N/A	hypothetical protein	8.0488	5.58561e-35	Upregulated	magenta
UMAG_01863	#N/A	related to Cytochrome P450	8.04807	6.47136e-33	Upregulated	red
UMAG_05046	#N/A	hypothetical protein	8.02788	1.44109e-34	Upregulated	red
UMAG_00816	#N/A	probable thiamine biosynthesis protein nmt1	8.01771	1.28521e-108	Upregulated	magenta
UMAG_02222	#N/A	related to membrane protein Dik6	8.01624	1.00609e-50	Upregulated	red
UMAG_00083	#N/A	related to formate/nitrite transporter	8.0115	5.09294e-11	Upregulated	light-cyan
UMAG_04248	#N/A	hypothetical protein	7.97687	7.13254e-33	Upregulated	red
UMAG_12302	#N/A	hypothetical protein	7.97462	1.85689e-38	Upregulated	magenta
UMAG_03635	#N/A	hypothetical protein	7.9676	2.3406e-05	Upregulated	#N/A
UMAG_11104	nir1	putative nitrite reductase	7.93842	1.33249e-16	Upregulated	red
UMAG_12330	#N/A	hypothetical protein	7.93464	6.81465e-126	Upregulated	magenta
UMAG_05968	opt3	related to peptide transporter Mtd1	7.91197	8.75197e-34	Upregulated	cyan
UMAG_00578	bW1	b mating type locus	7.8963	2.95015e-40	Upregulated	magenta
UMAG_11843	#N/A	hypothetical protein	7.89287	2.65118e-18	Upregulated	cyan
UMAG_05967	#N/A	related to salicylate 1-monooxygenase	7.88026	1.76001e-35	Upregulated	light-cyan
UMAG_10972	#N/A	hypothetical protein	7.85887	3.49078e-54	Upregulated	cyan
UMAG_03828	#N/A	hypothetical protein	7.85778	7.94826e-57	Upregulated	cyan
UMAG_12300	#N/A	related to methylcrotonyl-coa carboxylase alpha chain	7.84429	1.89947e-06	Upregulated	red
UMAG_03149	#N/A	related to molybdenum cofactor sulfurase	7.83815	1.00215e-34	Upregulated	red
UMAG_03381	#N/A	hypothetical protein	7.83559	1.14599e-17	Upregulated	red
UMAG_10030	#N/A	hypothetical protein	7.82212	2.02196e-41	Upregulated	magenta
UMAG_10364	#N/A	related to KRE6 - glucan synthase subunit	7.81636	1.26377e-67	Upregulated	magenta
UMAG_02229	#N/A	hypothetical protein	7.80344	6.22556e-10	Upregulated	magenta
UMAG_04915	#N/A	probable Major allergen Mal f 1 precursor	7.79612	4.08048e-51	Upregulated	cyan
UMAG_06128	#N/A	hypothetical protein	7.79472	9.40233e-59	Upregulated	cyan
UMAG_03650	#N/A	hypothetical protein	7.79349	1.78364e-07	Upregulated	cyan
UMAG_05084	#N/A	related to lignostilbene alpha	7.79153	5.66159e-259	Upregulated	red
UMAG_05802	#N/A	related to cell surface ferroxidase	7.78333	2.69948e-42	Upregulated	magenta
UMAG_02387	opt4	related to oligopeptide transporter	7.78156	4.68571e-50	Upregulated	magenta
UMAG_12341	#N/A	related to Cytochrome P450	7.73332	1.01482e-07	Upregulated	red
UMAG_04029	#N/A	hypothetical protein	7.72805	2.16168e-22	Upregulated	red
UMAG_05764	#N/A	related to Malic acid transport protein	7.72296	3.66243e-19	Upregulated	cyan
UMAG_05070	#N/A	hypothetical protein	7.72207	7.29804e-19	Upregulated	magenta
UMAG_05009	#N/A	hypothetical protein	7.71206	0.000139077	Upregulated	#N/A
UMAG_01392	#N/A	hypothetical protein	7.70594	0.000195276	Upregulated	#N/A
UMAG_06335	#N/A	hypothetical protein	7.67197	2.21282e-13	Upregulated	light-cyan
UMAG_01757	#N/A	hypothetical protein	7.6632	8.37687e-06	Upregulated	#N/A
UMAG_01426T1	#N/A	#N/A	7.63707	0.00197052	Upregulated	#N/A
UMAG_01977	#N/A	hypothetical protein	7.61788	3.51566e-56	Upregulated	magenta
UMAG_11082	#N/A	hypothetical protein	7.61382	0.00119903	Upregulated	#N/A
UMAG_03314	eff1-4	effector family protein Eff1-4	7.57691	2.33663e-41	Upregulated	magenta
UMAG_03092	#N/A	hypothetical protein	7.57586	3.14238e-50	Upregulated	magenta
UMAG_02152	#N/A	hypothetical protein	7.5723	1.84175e-14	Upregulated	light-cyan
UMAG_05809	#N/A	related to KRE6 - glucan synthase subunit	7.56281	1.73058e-45	Upregulated	magenta
UMAG_02031	#N/A	hypothetical protein	7.548	4.89905e-10	Upregulated	light-cyan
UMAG_01136	#N/A	hypothetical protein	7.54332	3.45079e-76	Upregulated	magenta
UMAG_06191	#N/A	hypothetical protein	7.5413	2.13736e-38	Upregulated	cyan
UMAG_11211	#N/A	hypothetical protein	7.53571	3.74094e-17	Upregulated	red
UMAG_06487	#N/A	hypothetical protein	7.53467	2.11365e-15	Upregulated	red
UMAG_06125	#N/A	hypothetical protein	7.50928	2.3499e-104	Upregulated	red
UMAG_01695	#N/A	hypothetical protein	7.47696	0.00455424	Upregulated	magenta
UMAG_10242	#N/A	hypothetical protein	7.46331	4.30275e-29	Upregulated	red
UMAG_05591	#N/A	hypothetical protein	7.4387	9.02053e-82	Upregulated	cyan
UMAG_04971	osm1	probable OSM1 - fumarate reductase	7.42312	7.45127e-17	Upregulated	light-cyan
UMAG_10072	#N/A	probable monosaccharide transporter	7.41216	1.10817e-45	Upregulated	magenta
UMAG_02119	#N/A	hypothetical protein	7.39301	2.48991e-49	Upregulated	cyan
UMAG_01985	#N/A	hypothetical protein	7.38839	3.89586e-21	Upregulated	cyan
UMAG_02332	#N/A	hypothetical protein	7.38433	1.44535e-37	Upregulated	magenta
UMAG_11874	#N/A	hypothetical protein (C-terminal fragment)	7.37509	3.44824e-05	Upregulated	cyan
UMAG_12024	hdp1	hypothetical protein	7.37258	8.00561e-58	Upregulated	light-cyan
UMAG_01723	#N/A	related to Cytochrome P450	7.36299	1.49051e-23	Upregulated	light-cyan
UMAG_10230	#N/A	hypothetical protein	7.34686	6.07497e-66	Upregulated	cyan
UMAG_00154	#N/A	related to Para-nitrobenzyl esterase	7.34239	3.46409e-15	Upregulated	light-cyan
UMAG_11250	mig2-3	Mig2-3	7.33396	4.05479e-24	Upregulated	cyan
UMAG_05399	#N/A	hypothetical protein	7.32552	1.26791e-11	Upregulated	cyan
UMAG_05760	#N/A	hypothetical protein	7.31673	8.3971e-43	Upregulated	magenta
UMAG_11002	#N/A	hypothetical protein	7.2915	5.53852e-06	Upregulated	cyan
UMAG_06075	#N/A	related to beta-glucosidase	7.28915	1.63576e-19	Upregulated	light-cyan
UMAG_01823	#N/A	hypothetical protein	7.27567	1.66779e-17	Upregulated	light-cyan
UMAG_02231	#N/A	hypothetical protein	7.27035	3.84674e-28	Upregulated	magenta
UMAG_06350	#N/A	probable endo-1	7.26737	1.19124e-12	Upregulated	red
UMAG_03559	#N/A	related to beta-1	7.26264	0.000213423	Upregulated	#N/A
UMAG_01522	#N/A	hypothetical protein	7.24072	0.00215283	Upregulated	#N/A
UMAG_10676	#N/A	hypothetical protein	7.23104	6.12527e-16	Upregulated	red
UMAG_02438	#N/A	protein required for clamp formation and pathogenic development	7.22937	1.87776e-47	Upregulated	magenta
UMAG_02140	eff1-10	effector family protein Eff1-10	7.21889	4.00523e-50	Upregulated	magenta
UMAG_03612	#N/A	hypothetical protein	7.21202	9.48652e-13	Upregulated	cyan
UMAG_04304	#N/A	related to allantoate permease	7.20242	1.97963e-25	Upregulated	red
UMAG_10789	#N/A	hypothetical protein	7.20034	2.96667e-38	Upregulated	magenta
UMAG_03524	#N/A	related to peroxisomal amine oxidase (copper-containing)	7.17931	1.5302e-31	Upregulated	light-cyan
UMAG_10756	#N/A	hypothetical protein	7.17851	3.65983e-42	Upregulated	magenta
UMAG_06158	#N/A	probable glutaminase A	7.17716	1.22824e-22	Upregulated	magenta
UMAG_00034	#N/A	probable mfs-multidrug-resistance transporter	7.16797	4.79091e-65	Upregulated	red
UMAG_11420	#N/A	hypothetical protein	7.16731	1.18418e-08	Upregulated	#N/A
UMAG_00970	#N/A	hypothetical protein	7.1121	8.60711e-85	Upregulated	red
UMAG_10791	#N/A	hypothetical protein	7.10928	4.77023e-100	Upregulated	light-cyan
UMAG_12149	#N/A	hypothetical protein	7.10897	3.22509e-58	Upregulated	magenta
UMAG_03541	#N/A	related to Meiotic expression upregulated protein 26	7.10805	3.46855e-24	Upregulated	cyan
UMAG_10413	#N/A	hypothetical protein	7.10084	2.29915e-22	Upregulated	cyan
UMAG_03560	#N/A	related to beta-1	7.09641	0.000666666	Upregulated	#N/A
UMAG_01713	#N/A	hypothetical protein	7.09385	3.81373e-76	Upregulated	magenta
UMAG_11658	hmg3	HMG-box protein Hmg3	7.0923	1.80799e-33	Upregulated	magenta
UMAG_12032	#N/A	related to ATP-dependent DNA helicase RecQ	7.07121	1.31994e-18	Upregulated	light-cyan
UMAG_01079	#N/A	related to CHK1 - Serine/threonine kinase	7.05168	2.03553e-81	Upregulated	magenta
UMAG_00236	#N/A	hypothetical protein	7.04399	9.22531e-05	Upregulated	#N/A
UMAG_03978	#N/A	hypothetical protein	7.03872	2.96521e-34	Upregulated	cyan
UMAG_02111	#N/A	related to triacylglycerol lipase precursor	7.02777	1.17003e-15	Upregulated	red
UMAG_00062	#N/A	hypothetical protein	7.01076	8.38414e-05	Upregulated	#N/A
UMAG_04096	#N/A	hypothetical protein	6.99978	2.50174e-07	Upregulated	#N/A
UMAG_00503	#N/A	hypothetical protein	6.98315	1.21669e-118	Upregulated	light-cyan
UMAG_05780	#N/A	hypothetical protein	6.98122	1.02929e-30	Upregulated	magenta
UMAG_01528	#N/A	hypothetical protein	6.97058	2.18968e-17	Upregulated	magenta
UMAG_04097	#N/A	related to polyketide synthase	6.96458	0.000108844	Upregulated	#N/A
UMAG_05926	#N/A	hypothetical protein	6.96374	9.1183e-06	Upregulated	cyan
UMAG_03995	#N/A	related to JLP1 - Fe(II)-dependent sulfonate/alpha-ketoglutarate dioxygenase	6.94492	9.01084e-58	Upregulated	magenta
UMAG_05798	#N/A	hypothetical protein	6.93913	0.000181384	Upregulated	#N/A
UMAG_11072	#N/A	hypothetical protein	6.92147	2.60487e-06	Upregulated	cyan
UMAG_12292	#N/A	hypothetical protein	6.91226	5.0059e-39	Upregulated	red
UMAG_04095	#N/A	related to polyketide synthase	6.91152	3.21903e-11	Upregulated	dark-green
UMAG_00395	#N/A	probable Rds1 protein	6.90465	0.00163619	Upregulated	cyan
UMAG_04105	#N/A	related to Polyketide synthase	6.89045	1.73407e-11	Upregulated	dark-green
UMAG_02239	see1	hypothetical protein	6.88132	2.98408e-38	Upregulated	magenta
UMAG_02865	#N/A	hypothetical protein	6.87781	3.16032e-88	Upregulated	red
UMAG_06253	dur3-2	probable DUR3 - Urea permease	6.87747	4.17135e-17	Upregulated	magenta
UMAG_11147	#N/A	hypothetical protein	6.8767	3.76543e-37	Upregulated	magenta
UMAG_04987	#N/A	hypothetical protein	6.8659	6.6631e-30	Upregulated	magenta
UMAG_05799	#N/A	hypothetical protein	6.86277	0.00210918	Upregulated	#N/A
UMAG_01427	#N/A	related to Crg1 protein (Putative arabinase)	6.85361	0.00233994	Upregulated	#N/A
UMAG_01722	#N/A	hypothetical protein	6.84241	1.21251e-34	Upregulated	magenta
UMAG_00054	#N/A	hypothetical protein	6.79478	3.06168e-79	Upregulated	magenta
UMAG_05122	#N/A	related to carboxylic acid transport protein JEN1	6.77782	4.49828e-63	Upregulated	cyan
UMAG_01262	#N/A	DNA polymerase X - putative	6.77582	3.31507e-72	Upregulated	red
UMAG_01604	#N/A	related to Endo-1	6.77368	1.19853e-18	Upregulated	light-cyan
UMAG_01361	#N/A	hypothetical protein	6.76517	4.86822e-10	Upregulated	cyan
UMAG_01436	#N/A	hypothetical protein	6.76	5.22776e-26	Upregulated	cyan
UMAG_01949	#N/A	hypothetical protein	6.75678	7.91132e-14	Upregulated	red
UMAG_00064	#N/A	related to pepsin precursor (aspartate protease)	6.74721	1.26479e-10	Upregulated	red
UMAG_00715	stp3	hypothetical protein	6.74572	2.27014e-22	Upregulated	magenta
UMAG_02752	#N/A	hypothetical protein	6.74301	7.97749e-113	Upregulated	magenta
UMAG_00874	#N/A	hypothetical protein	6.74051	0.000505799	Upregulated	#N/A
UMAG_03067	#N/A	related to CDC33 - translation initiation factor eIF4E	6.72404	6.62659e-55	Upregulated	magenta
UMAG_02206	#N/A	hypothetical protein	6.71859	3.50272e-60	Upregulated	magenta
UMAG_04357	#N/A	related to endo-1	6.70315	1.96798e-27	Upregulated	magenta
UMAG_10000	#N/A	hypothetical protein	6.69918	5.69011e-77	Upregulated	magenta
UMAG_02297	#N/A	hypothetical protein	6.65669	1.05013e-17	Upregulated	cyan
UMAG_02807	#N/A	hypothetical protein	6.63772	4.91814e-09	Upregulated	light-cyan
UMAG_12229	#N/A	related to dioxygenase	6.63496	3.92426e-14	Upregulated	red
UMAG_11695	#N/A	related to 2-epi-5-epi-valiolone synthase	6.6349	2.11009e-31	Upregulated	light-cyan
UMAG_02540	#N/A	hypothetical protein	6.616	1.0979e-19	Upregulated	magenta
UMAG_11156	#N/A	hypothetical protein	6.61332	0.000942413	Upregulated	#N/A
UMAG_00466	#N/A	hypothetical protein	6.59999	2.0728e-17	Upregulated	cyan
UMAG_02604	#N/A	hypothetical protein	6.59858	0.00278768	Upregulated	#N/A
UMAG_11922	#N/A	related to Chitin deacetylase precursor	6.58567	2.76211e-89	Upregulated	magenta
UMAG_01944	#N/A	related to allantoate permease	6.57943	7.39846e-11	Upregulated	red
UMAG_02139	eff1-9	effector family protein Eff1-9	6.56516	1.67198e-66	Upregulated	magenta
UMAG_11886	#N/A	hypothetical protein	6.55632	3.39931e-12	Upregulated	red
UMAG_05804	mzr1/znf22	Cys(2)His(2) zinc finger transcriptional activator	6.55421	5.26021e-51	Upregulated	magenta
UMAG_11362	#N/A	hypothetical protein	6.55181	1.10925e-40	Upregulated	magenta
UMAG_11513	#N/A	hypothetical protein	6.54974	5.91385e-25	Upregulated	red
UMAG_03120	#N/A	hypothetical protein	6.54783	6.93606e-07	Upregulated	#N/A
UMAG_04292	#N/A	hypothetical protein	6.53267	7.19389e-33	Upregulated	red
UMAG_03317	#N/A	related to PRM1 - Pheromone-regulated multispanning membrane protein	6.52745	7.29153e-33	Upregulated	magenta
UMAG_01711	#N/A	related to Glucose dehydrogenase [acceptor] precursor	6.52225	2.00941e-68	Upregulated	magenta
UMAG_10530	#N/A	hypothetical protein	6.50166	4.7501e-20	Upregulated	cyan
UMAG_02363	#N/A	hypothetical protein	6.49768	2.07172e-10	Upregulated	cyan
UMAG_00116	#N/A	related to nicotinamide mononucleotide permease	6.49616	1.08188e-108	Upregulated	magenta
UMAG_01984	adh1	probable ADH1 - alcohol dehydrogenase I	6.48785	3.30423e-11	Upregulated	red
UMAG_00102	#N/A	hypothetical protein	6.48713	3.22348e-06	Upregulated	light-cyan
UMAG_11732	#N/A	hypothetical protein (N-terminal fragment)	6.45924	0.0269015	Upregulated	#N/A
UMAG_11637	#N/A	hypothetical protein	6.45071	4.84191e-91	Upregulated	magenta
UMAG_11931	#N/A	hypothetical protein	6.43821	2.79189e-09	Upregulated	red
UMAG_03407	#N/A	hypothetical protein	6.39871	0.00168436	Upregulated	red
UMAG_00731	#N/A	hypothetical protein	6.38174	0.00138176	Upregulated	#N/A
UMAG_11430	#N/A	related to CSR1 - phosphatidylinositol transfer protein	6.32232	3.51566e-56	Upregulated	light-cyan
UMAG_01731	#N/A	hypothetical protein	6.3156	0.000865703	Upregulated	cyan
UMAG_01966	#N/A	related to Acyl-coenzyme A oxidase	6.30286	1.75657e-09	Upregulated	dark-green
UMAG_00445	#N/A	hypothetical protein	6.29787	0.0302587	Upregulated	light-cyan
UMAG_02204	#N/A	related to beta-galactosidase	6.28409	5.29905e-43	Upregulated	light-cyan
UMAG_03585	#N/A	hypothetical protein	6.27846	3.05449e-15	Upregulated	red
UMAG_03409	#N/A	related to fumarylacetoacetate hydrolase	6.26336	6.74755e-05	Upregulated	red
UMAG_02230	#N/A	hypothetical protein	6.22495	9.71198e-15	Upregulated	red
UMAG_05621	#N/A	hypothetical protein	6.21418	3.56819e-05	Upregulated	#N/A
UMAG_02814	#N/A	hypothetical protein	6.16681	1.62761e-18	Upregulated	#N/A
UMAG_10544	#N/A	related to BAS1 - Myb-related transcription factor	6.15594	4.25978e-08	Upregulated	red
UMAG_11031	#N/A	hypothetical protein	6.14637	1.19563e-16	Upregulated	#N/A
UMAG_10228	#N/A	hypothetical protein	6.14381	0.003329	Upregulated	cyan
UMAG_01986	#N/A	probable sterol carrier protein	6.13873	3.76914e-09	Upregulated	dark-green
UMAG_11400	#N/A	probable Thiamin biosynthetic enzyme	6.13824	5.68491e-47	Upregulated	magenta
UMAG_04777	#N/A	hypothetical protein	6.13728	1.34023e-09	Upregulated	cyan
UMAG_05976	#N/A	hypothetical protein	6.1368	2.03335e-18	Upregulated	light-cyan
UMAG_11077	#N/A	related to Dimethylaniline monooxygenase [N-oxide forming] 3	6.13111	4.22986e-14	Upregulated	light-cyan
UMAG_11651	#N/A	related to Betaine lipid synthase	6.12842	9.10734e-21	Upregulated	light-cyan
UMAG_10067	stp2	hypothetical protein	6.12644	9.21571e-43	Upregulated	magenta
UMAG_05069	#N/A	related to short-chain dehydrogenase/reductase	6.1219	0.000385858	Upregulated	#N/A
UMAG_11775	#N/A	hypothetical protein	6.12182	2.56474e-16	Upregulated	light-cyan
UMAG_02529	#N/A	hypothetical protein	6.11331	4.38388e-34	Upregulated	light-cyan
UMAG_11112	#N/A	related to Versicolorin B synthase	6.10274	0.000591897	Upregulated	dark-green
UMAG_06042	#N/A	hypothetical protein	6.0834	2.16154e-37	Upregulated	magenta
UMAG_11777	#N/A	related to QDR2 û multidrug transporter of the major facilitator superfamily	6.08187	2.98257e-11	Upregulated	light-cyan
UMAG_11654	#N/A	hypothetical protein	6.07692	4.01943e-31	Upregulated	cyan
UMAG_03909	#N/A	hypothetical protein	6.05973	6.24351e-58	Upregulated	light-cyan
UMAG_12253	#N/A	hypothetical protein	6.05931	0.0395728	Upregulated	#N/A
UMAG_03411	#N/A	probable endo-1	6.04713	1.09457e-19	Upregulated	light-cyan
UMAG_11070	#N/A	probable lipase precursor	6.03361	1.08343e-14	Upregulated	red
UMAG_03172	rbf1	zinc-finger transcription factor	6.027	4.47404e-33	Upregulated	red
UMAG_02331	kpp6	MAP kinase	6.00755	8.61896e-52	Upregulated	magenta
UMAG_00104	#N/A	hypothetical protein	5.99812	0.00034708	Upregulated	red
UMAG_01437	#N/A	hypothetical protein	5.97505	0.000788607	Upregulated	magenta
UMAG_12146	#N/A	hypothetical protein	5.96244	2.9222e-104	Upregulated	light-cyan
UMAG_11489	#N/A	hypothetical protein	5.96113	0.00519431	Upregulated	#N/A
UMAG_06419	#N/A	hypothetical protein	5.9419	6.79034e-14	Upregulated	#N/A
UMAG_05068	#N/A	probable Arylsulfatase	5.93497	1.72001e-06	Upregulated	magenta
UMAG_05560	#N/A	hypothetical protein	5.9176	1.36676e-38	Upregulated	light-cyan
UMAG_04125	#N/A	related to YRO2 - strong similarity to HSP30 heat shock protein Yro1p	5.91167	0.00353849	Upregulated	cyan
UMAG_10525	#N/A	hypothetical protein	5.89736	8.20584e-19	Upregulated	magenta
UMAG_01796	eff1-1	effector family protein Eff1-1	5.89342	2.78852e-39	Upregulated	magenta
UMAG_02296	#N/A	hypothetical protein	5.88779	1.51325e-14	Upregulated	cyan
UMAG_05230	#N/A	salicylate hydroxylase	5.88704	1.71545e-30	Upregulated	magenta
UMAG_02238	#N/A	hypothetical protein	5.88443	2.96104e-59	Upregulated	magenta
UMAG_00230	#N/A	hypothetical protein	5.86405	2.69127e-12	Upregulated	cyan
UMAG_10581	#N/A	related to Alcohol dehydrogenase class III chi chain	5.86248	2.4163e-09	Upregulated	dark-green
UMAG_01872	#N/A	related to gmc type oxidoreductase	5.85726	1.65657e-36	Upregulated	light-cyan
UMAG_11789	#N/A	hypothetical protein	5.85671	7.80312e-85	Upregulated	red
UMAG_05254	#N/A	hypothetical protein	5.85089	1.25449e-08	Upregulated	#N/A
UMAG_02141	eff1-11	effector family protein Eff1-11	5.84438	1.787e-42	Upregulated	light-green
UMAG_04107	#N/A	related to Phenol 2-monooxygenase	5.84191	3.88468e-05	Upregulated	blue
UMAG_11172	fen2	probable FEN2 - Pantothenate permease	5.83583	8.4538e-22	Upregulated	cyan
UMAG_04888	#N/A	hypothetical protein	5.81077	5.46576e-05	Upregulated	#N/A
UMAG_04040	#N/A	hypothetical protein	5.80638	2.18245e-14	Upregulated	cyan
UMAG_03116	mac1	Acyltransferase invovled in MEL production	5.80528	1.55356e-10	Upregulated	light-cyan
UMAG_11562	hum2	hydrophobin 2	5.80229	1.14011e-08	Upregulated	#N/A
UMAG_00723	#N/A	related to stress response protein rds1p	5.79855	6.69482e-09	Upregulated	red
UMAG_05436	#N/A	hypothetical protein	5.77186	7.95385e-10	Upregulated	cyan
UMAG_05792	#N/A	related to Chitin deacetylase precursor	5.76462	8.39326e-12	Upregulated	#N/A
UMAG_00968	#N/A	hypothetical protein	5.76207	5.86988e-14	Upregulated	light-cyan
UMAG_12030	#N/A	hypothetical protein	5.75165	7.36628e-25	Upregulated	#N/A
UMAG_11444	#N/A	hypothetical protein	5.72576	9.25932e-10	Upregulated	cyan
UMAG_12016	#N/A	hypothetical protein	5.72152	3.98601e-06	Upregulated	#N/A
UMAG_04354	#N/A	hypothetical protein	5.71707	1.17091e-93	Upregulated	magenta
UMAG_12308	#N/A	hypothetical protein	5.70768	2.30246e-23	Upregulated	cyan
UMAG_04305	ams1	probable AMS1 - alpha-mannosidase	5.70745	1.80358e-38	Upregulated	red
UMAG_04353	#N/A	related to glycosyl transferase	5.70679	7.74422e-41	Upregulated	magenta
UMAG_10618	#N/A	hypothetical protein	5.68903	2.1072e-28	Upregulated	magenta
UMAG_11776	ayt1	probable AYT1 - trichothecene 3-O-acetyltransferase	5.67097	1.56051e-20	Upregulated	red
UMAG_11365	#N/A	hypothetical protein	5.66186	5.30317e-13	Upregulated	cyan
UMAG_12175	#N/A	hypothetical protein	5.65209	3.10153e-27	Upregulated	dark-green
UMAG_05223	#N/A	related to beta-1	5.64758	1.21255e-80	Upregulated	magenta
UMAG_02756	#N/A	hypothetical protein	5.64375	0.00574625	Upregulated	#N/A
UMAG_11193	#N/A	hypothetical protein	5.64365	4.65615e-34	Upregulated	light-green
UMAG_03932	#N/A	hypothetical protein	5.63978	2.57712e-16	Upregulated	red
UMAG_04247	#N/A	related to Cholinesterase precursor	5.62912	9.8372e-24	Upregulated	red
UMAG_02629	#N/A	related to YRO2 - putative plasma membrane protein	5.62658	1.45242e-06	Upregulated	red
UMAG_02877	#N/A	hypothetical protein	5.61424	1.04714e-09	Upregulated	cyan
UMAG_06485	#N/A	hypothetical protein	5.58636	5.33146e-06	Upregulated	red
UMAG_01425	#N/A	probable homogentisate 1	5.58089	4.27571e-07	Upregulated	red
UMAG_11245	#N/A	related to FRE6 - Ferric reductase	5.57828	5.30231e-08	Upregulated	cyan
UMAG_02598	#N/A	related to mfs1 - putative multidrug transporter	5.57496	1.06924e-06	Upregulated	light-cyan
UMAG_11008	#N/A	related to HFM1 - DNA/RNA helicase	5.56282	4.66616e-27	Upregulated	cyan
UMAG_04695	hnm1	probable HNM1 - Choline permease	5.55925	2.94461e-34	Upregulated	light-cyan
UMAG_05443	#N/A	hypothetical protein	5.55828	1.48613e-08	Upregulated	beige
UMAG_06113	#N/A	hypothetical protein	5.55659	0.0260537	Upregulated	magenta
UMAG_03049	#N/A	related to neutral amino acid permease	5.55654	2.06744e-14	Upregulated	red
UMAG_00858	#N/A	hypothetical protein	5.53953	1.07618e-06	Upregulated	#N/A
UMAG_00762	#N/A	hypothetical protein	5.53907	2.19994e-09	Upregulated	cyan
UMAG_12339	#N/A	hypothetical protein	5.52214	3.43155e-16	Upregulated	light-cyan
UMAG_05384	#N/A	hypothetical protein	5.50915	6.35706e-20	Upregulated	cyan
UMAG_00664	#N/A	hypothetical protein	5.48906	7.77862e-32	Upregulated	magenta
UMAG_11149	#N/A	hypothetical protein	5.48688	1.27378e-33	Upregulated	light-cyan
UMAG_02299	#N/A	hypothetical protein	5.4665	7.31503e-11	Upregulated	cyan
UMAG_11364	#N/A	hypothetical protein	5.45488	2.27297e-16	Upregulated	light-cyan
UMAG_11639	#N/A	hypothetical protein	5.44939	0.0407333	Upregulated	#N/A
UMAG_11512	#N/A	hypothetical protein	5.44547	3.74695e-10	Upregulated	red
UMAG_11109	#N/A	hypothetical protein (C-terminal fragment)	5.43385	1.14336e-10	Upregulated	cyan
UMAG_12114	#N/A	hypothetical protein	5.43189	1.47705e-18	Upregulated	magenta
UMAG_10528	#N/A	related to STE6 - ABC transporter	5.42176	8.1731e-37	Upregulated	magenta
UMAG_12264	#N/A	hypothetical protein	5.42146	5.61469e-19	Upregulated	magenta
UMAG_02314	#N/A	hypothetical protein	5.42012	3.967e-35	Upregulated	cyan
UMAG_11951	#N/A	hypothetical protein	5.3926	1.00609e-50	Upregulated	magenta
UMAG_15051	#N/A	related to SKN1 - protein involved in sphingolipid biosynthesis	5.38565	1.0396e-19	Upregulated	red
UMAG_05958	#N/A	probable maltose permease (MalP)	5.37905	3.32716e-19	Upregulated	red
UMAG_10635	#N/A	hypothetical protein	5.37378	0.0429393	Upregulated	#N/A
UMAG_03644	#N/A	hypothetical protein	5.37045	0.0216678	Upregulated	#N/A
UMAG_05467	pum3	hypothetical protein	5.35426	1.29913e-14	Upregulated	magenta
UMAG_04693	#N/A	hypothetical protein	5.3502	1.07917e-18	Upregulated	cyan
UMAG_04032	#N/A	probable beta-glucosidase	5.3407	6.99327e-22	Upregulated	light-cyan
UMAG_00913	glo2	glyoxaloxidase 2	5.33145	1.97617e-106	Upregulated	magenta
UMAG_00875	#N/A	hypothetical protein	5.32866	7.56997e-11	Upregulated	#N/A
UMAG_12288	#N/A	hypothetical protein (N-terminal fragment)	5.31999	1.84592e-62	Upregulated	magenta
UMAG_11515	#N/A	hypothetical protein	5.31431	0.000156949	Upregulated	#N/A
UMAG_11514	#N/A	probable High-affinity glucose transporter	5.31415	6.36087e-12	Upregulated	light-cyan
UMAG_00171	#N/A	hypothetical protein	5.31172	1.60698e-37	Upregulated	magenta
UMAG_01435	#N/A	related to MCH4 - monocarboxylate transporter	5.31083	1.70573e-19	Upregulated	cyan
UMAG_02313	#N/A	hypothetical protein	5.31081	1.00373e-12	Upregulated	#N/A
UMAG_12310	#N/A	hypothetical protein	5.3059	1.10105e-09	Upregulated	#N/A
UMAG_02011	#N/A	hypothetical protein	5.30452	1.96044e-32	Upregulated	magenta
UMAG_01888	#N/A	probable serine-type carboxypeptidase f precursor	5.29156	1.09906e-43	Upregulated	light-cyan
UMAG_11413	#N/A	hypothetical protein	5.28834	6.85099e-32	Upregulated	magenta
UMAG_04111	#N/A	hypothetical protein	5.28584	0.0342111	Upregulated	#N/A
UMAG_04577	dur3-3	probable DUR3 - Urea permease	5.2818	1.28627e-18	Upregulated	light-cyan
UMAG_03284	#N/A	hypothetical protein	5.26104	6.08749e-50	Upregulated	red
UMAG_03413	#N/A	related to Acetate kinase	5.25549	9.28496e-16	Upregulated	cyan
UMAG_10474	#N/A	hypothetical protein	5.25377	2.75563e-30	Upregulated	red
UMAG_01965	#N/A	related to ferroportin 1	5.22772	1.01326e-47	Upregulated	cyan
UMAG_00885	#N/A	hypothetical protein	5.21662	0.0197768	Upregulated	#N/A
UMAG_03126	#N/A	related to retinal short-chain dehydrogenase/reductase	5.2	4.78751e-16	Upregulated	red
UMAG_06440	#N/A	hypothetical protein	5.19183	2.04782e-25	Upregulated	light-cyan
UMAG_00371	#N/A	related to Opsin-1	5.16712	7.8578e-09	Upregulated	red
UMAG_10640	#N/A	hypothetical protein	5.13045	1.63755e-12	Upregulated	magenta
UMAG_10608	#N/A	related to Quinate permease	5.11969	3.23864e-07	Upregulated	red
UMAG_02163	#N/A	hypothetical protein	5.10779	2.14849e-14	Upregulated	cyan
UMAG_05248	#N/A	related to TPO3 - Polyamine transport protein	5.10337	0.00542502	Upregulated	red
UMAG_02333	#N/A	hypothetical protein	5.08604	1.08419e-43	Upregulated	magenta
UMAG_06470	#N/A	hypothetical protein	5.08558	1.37061e-07	Upregulated	red
UMAG_03112	#N/A	hypothetical protein	5.06395	0.00235085	Upregulated	#N/A
UMAG_03310	#N/A	related to ATO3 - plasma membrane protein with possible role in export of ammonia	5.06372	2.47207e-08	Upregulated	red
UMAG_04316	#N/A	hypothetical protein	5.05495	0.0480896	Upregulated	#N/A
UMAG_00172	#N/A	related to meiotic recombination protein rec8	5.05314	5.59875e-24	Upregulated	cyan
UMAG_04697	#N/A	related to LYS2 û alpha aminoadipate reductase	5.02543	9.97281e-08	Upregulated	red
UMAG_03888	#N/A	related to multidrug resistant protein	5.01852	1.03713e-15	Upregulated	red
UMAG_11593	#N/A	related to PYC2 - pyruvate carboxylase 2	5.0131	3.31225e-21	Upregulated	light-cyan
UMAG_12324	#N/A	hypothetical protein	5.01126	2.51617e-14	Upregulated	#N/A
UMAG_11249	#N/A	related to cyclopropane-fatty-acyl-phospholipid synthase	5.00973	1.24424e-20	Upregulated	dark-green
UMAG_10264	#N/A	hypothetical protein	5.00762	5.01261e-07	Upregulated	#N/A
UMAG_04731	#N/A	hypothetical protein	4.99924	0.000173305	Upregulated	#N/A
UMAG_01793	aad14	probable AAD14 - Putative aryl-alcohol reductase	4.99718	3.91641e-26	Upregulated	light-cyan
UMAG_02219	#N/A	hypothetical protein	4.9814	8.64258e-15	Upregulated	light-cyan
UMAG_02162	#N/A	hypothetical protein	4.97982	1.34785e-24	Upregulated	light-cyan
UMAG_06453	#N/A	related to Transaldolase B	4.97571	1.36332e-37	Upregulated	red
UMAG_01289	#N/A	related to AXL2 - required for axial pattern of budding	4.97151	0.0116102	Upregulated	#N/A
UMAG_12157	#N/A	hypothetical protein	4.95	0.000164662	Upregulated	#N/A
UMAG_03979	#N/A	hypothetical protein	4.94507	2.1326e-16	Upregulated	magenta
UMAG_01052	#N/A	hypothetical protein	4.92835	9.32299e-23	Upregulated	cyan
UMAG_05226	#N/A	hypothetical protein	4.91349	1.67369e-09	Upregulated	light-cyan
UMAG_05038	acu2	K	4.90983	2.03602e-22	Upregulated	magenta
UMAG_01378	#N/A	hypothetical protein	4.90587	2.5875e-17	Upregulated	magenta
UMAG_03032	#N/A	hypothetical protein	4.90504	3.88457e-23	Upregulated	light-cyan
UMAG_02813	#N/A	hypothetical protein	4.89424	1.8053e-06	Upregulated	dark-green
UMAG_12124	#N/A	hypothetical protein	4.89246	4.08652e-19	Upregulated	cyan
UMAG_04954	#N/A	hypothetical protein	4.85791	6.66148e-47	Upregulated	magenta
UMAG_05938	#N/A	related to Pirin	4.85588	1.84166e-11	Upregulated	red
UMAG_01204	#N/A	related to PRY1 - strong similarity to the plant PR-1 class of pathogen related proteins	4.85502	0.000626659	Upregulated	light-cyan
UMAG_03039	#N/A	hypothetical protein	4.83946	1.21131e-06	Upregulated	magenta
UMAG_06464	#N/A	hypothetical protein	4.83911	1.60566e-08	Upregulated	red
UMAG_00530	#N/A	hypothetical protein	4.8388	9.38763e-41	Upregulated	magenta
UMAG_01077	#N/A	hypothetical protein	4.83698	1.87055e-100	Upregulated	light-cyan
UMAG_05301	#N/A	hypothetical protein	4.83225	9.80035e-09	Upregulated	cyan
UMAG_05960	rrm63	hypothetical protein	4.82243	1.11548e-36	Upregulated	light-cyan
UMAG_00522	#N/A	hypothetical protein	4.82006	2.89312e-18	Upregulated	magenta
UMAG_05952	#N/A	hypothetical protein	4.8127	2.48109e-11	Upregulated	red
UMAG_04282	#N/A	related to 3-phytase A precursor	4.79041	6.85197e-45	Upregulated	red
UMAG_04190	#N/A	hypothetical protein	4.78777	1.11368e-11	Upregulated	light-cyan
UMAG_11935	#N/A	hypothetical protein	4.74708	1.38285e-12	Upregulated	dark-green
UMAG_01677	#N/A	hypothetical protein	4.73527	2.71669e-33	Upregulated	magenta
UMAG_11190	#N/A	hypothetical protein	4.7287	9.98569e-45	Upregulated	magenta
UMAG_12233	#N/A	hypothetical protein	4.71804	1.59963e-20	Upregulated	red
UMAG_06462	uat1	Ustilagic Acid acyltransferase	4.70867	6.34661e-10	Upregulated	light-cyan
UMAG_05414	#N/A	probable aflatoxin efflux pump AFLT	4.70416	3.4741e-12	Upregulated	red
UMAG_00374	dal5	probable DAL5 - Allantoate and ureidosuccinate permease	4.67535	8.19604e-14	Upregulated	red
UMAG_10605	adh3	probable ADH3 - alcohol dehydrogenase III	4.66748	3.14774e-27	Upregulated	magenta
UMAG_05356	#N/A	hypothetical protein	4.66499	5.67048e-12	Upregulated	magenta
UMAG_00005	#N/A	probable Benzoate 4-monooxygenase cytochrome P450	4.64901	1.33689e-18	Upregulated	cyan
UMAG_03923	#N/A	hypothetical protein	4.63505	1.45902e-12	Upregulated	light-cyan
UMAG_02713	prf1	pheromone response factor Prf1	4.62665	2.34285e-25	Upregulated	magenta
UMAG_11909	rsr1	probable RSR1 - GTP-binding protein	4.62418	3.58604e-16	Upregulated	light-cyan
UMAG_01424	#N/A	probable Cytochrome P450 monooxygenase/Phenylacetate hydroxylase	4.62071	1.36217e-19	Upregulated	light-cyan
UMAG_01943	#N/A	related to alpha-glucosidase	4.61319	1.82555e-18	Upregulated	magenta
UMAG_11032	#N/A	hypothetical protein	4.60447	1.66486e-05	Upregulated	#N/A
UMAG_01945	suc2	probable SUC2 - invertase (sucrose hydrolyzing enzyme)	4.59868	3.10129e-09	Upregulated	cyan
UMAG_06063	#N/A	related to GAD1 - glutamate decarboxylase	4.5974	1.08942e-07	Upregulated	light-cyan
UMAG_06336	#N/A	hypothetical protein	4.58736	2.54165e-11	Upregulated	red
UMAG_00388	#N/A	hypothetical protein	4.58042	0.00611749	Upregulated	#N/A
UMAG_02092	#N/A	hypothetical protein	4.57485	3.76823e-20	Upregulated	cyan
UMAG_03024	#N/A	related to subtilisin-like serine protease	4.56993	0.0010108	Upregulated	light-cyan
UMAG_00719	#N/A	hypothetical protein	4.56171	5.3677e-15	Upregulated	red
UMAG_02201	#N/A	hypothetical protein	4.55807	1.06276e-05	Upregulated	dark-green
UMAG_04060	dic1	probable DIC1 - mitochondrial dicarboxylate carrier	4.543	5.33749e-37	Upregulated	red
UMAG_12026	#N/A	related to TMT1 - trans-aconitate methyltransferase (N-terminal fragment)	4.54139	1.96306e-06	Upregulated	dark-green
UMAG_06384	#N/A	hypothetical protein	4.53764	0.00155733	Upregulated	#N/A
UMAG_02118	#N/A	hypothetical protein	4.53644	2.62478e-10	Upregulated	cyan
UMAG_05276	#N/A	hypothetical protein	4.53354	1.23723e-08	Upregulated	light-cyan
UMAG_01698	#N/A	hypothetical protein	4.53294	2.50379e-12	Upregulated	magenta
UMAG_01958	#N/A	hypothetical protein	4.52369	1.42814e-06	Upregulated	red
UMAG_03382	#N/A	related to 3-phytase A precursor	4.52354	4.62427e-19	Upregulated	light-cyan
UMAG_10636	mac2	Acyltransferase invovled in MEL production	4.50005	7.52195e-21	Upregulated	light-cyan
UMAG_00063	#N/A	hypothetical protein	4.49697	5.60456e-13	Upregulated	dark-green
UMAG_02985	#N/A	hypothetical protein	4.49203	6.33379e-61	Upregulated	magenta
UMAG_04801	#N/A	related to Glutathione S-transferase II	4.47272	1.22306e-18	Upregulated	light-cyan
UMAG_03232	#N/A	hypothetical protein	4.47055	5.22013e-41	Upregulated	cyan
UMAG_05940	#N/A	hypothetical protein	4.46398	4.89403e-24	Upregulated	light-cyan
UMAG_05807	#N/A	related to KRE6 - glucan synthase subunit	4.45348	2.76588e-09	Upregulated	light-cyan
UMAG_06370	#N/A	hypothetical protein	4.44202	0.043348	Upregulated	cyan
UMAG_06473	#N/A	related to Cytochrome P450	4.44022	5.90111e-05	Upregulated	red
UMAG_02308	#N/A	hypothetical protein	4.43815	3.23448e-08	Upregulated	#N/A
UMAG_00550	#N/A	hypothetical protein	4.42777	0.0101915	Upregulated	#N/A
UMAG_03076	#N/A	hypothetical protein	4.41228	8.86125e-11	Upregulated	light-cyan
UMAG_03797	#N/A	hypothetical protein	4.40834	0.0210487	Upregulated	#N/A
UMAG_06461	atr1	ABC transporter	4.4075	0.000587413	Upregulated	red
UMAG_03297	#N/A	hypothetical protein	4.40675	2.62803e-07	Upregulated	#N/A
UMAG_10278	#N/A	hypothetical protein	4.39792	3.4724e-05	Upregulated	#N/A
UMAG_12235	#N/A	hypothetical protein	4.39353	0.00300718	Upregulated	#N/A
UMAG_05493	#N/A	hypothetical protein	4.39034	1.60876e-33	Upregulated	red
UMAG_10781	#N/A	related to glutathione s-transferase	4.3884	8.17328e-17	Upregulated	magenta
UMAG_02599	#N/A	related to lysophospholipase	4.38801	1.40077e-12	Upregulated	red
UMAG_00694	#N/A	related to Acyl-CoA dehydrogenase	4.38133	4.0242e-09	Upregulated	dark-green
UMAG_00593	#N/A	hypothetical protein	4.35171	2.58144e-28	Upregulated	#N/A
UMAG_00011	amd2	probable AMD2 - amidase	4.35017	2.30452e-37	Upregulated	magenta
UMAG_11094	#N/A	hypothetical protein	4.34982	0.0304038	Upregulated	#N/A
UMAG_10950	#N/A	hypothetical protein	4.34613	3.9658e-07	Upregulated	#N/A
UMAG_05076	#N/A	related to 3-carboxy-cis	4.34323	4.44404e-07	Upregulated	light-cyan
UMAG_05015	#N/A	hypothetical protein	4.33719	1.90803e-20	Upregulated	red
UMAG_01443	#N/A	hypothetical protein	4.33421	0.0032254	Upregulated	cyan
UMAG_02101	#N/A	hypothetical protein	4.32987	4.23439e-59	Upregulated	magenta
UMAG_06459	#N/A	Cytochrome P450 monooxygenase involved in Ustilagic Acid production	4.32606	2.00665e-06	Upregulated	red
UMAG_04990	#N/A	hypothetical protein	4.32344	1.5236e-10	Upregulated	#N/A
UMAG_02080	#N/A	hypothetical protein	4.31866	6.21951e-09	Upregulated	magenta
UMAG_02740	#N/A	probable Alpha-glucosidase precursor	4.30708	3.00968e-27	Upregulated	light-cyan
UMAG_00182	#N/A	related to Lipase 2 precursor	4.30119	2.13717e-10	Upregulated	red
UMAG_10486	#N/A	hypothetical protein	4.29735	7.32788e-12	Upregulated	dark-green
UMAG_11465	#N/A	hypothetical protein	4.29669	1.41367e-33	Upregulated	magenta
UMAG_05431	#N/A	hypothetical protein	4.29509	1.42902e-42	Upregulated	magenta
UMAG_06454	#N/A	related to Mannose-6-phosphate isomerase	4.29402	1.0863e-36	Upregulated	light-cyan
UMAG_05507	#N/A	hypothetical protein	4.291	4.79428e-09	Upregulated	light-cyan
UMAG_03158	#N/A	related to enoyl-CoA hydratase	4.28895	1.13389e-09	Upregulated	dark-green
UMAG_11984	#N/A	hypothetical protein	4.28397	2.6352e-14	Upregulated	red
UMAG_06508	#N/A	hypothetical protein	4.28102	0.000363861	Upregulated	red
UMAG_02374	srt1	related to monosaccharide transporter	4.27896	3.91922e-19	Upregulated	cyan
UMAG_01957	#N/A	related to Mannosyl-oligosaccharide alpha-1	4.27831	1.28493e-38	Upregulated	magenta
UMAG_02775	unh1	hypothetical protein	4.27376	1.6849e-14	Upregulated	cyan
UMAG_01718	#N/A	probable glucosamine-6-phosphate isomerase	4.26681	6.67869e-07	Upregulated	cyan
UMAG_00411	#N/A	related to metalloprotease	4.26491	2.13031e-21	Upregulated	cyan
UMAG_06120	rrm67	hypothetical protein	4.26358	1.26402e-19	Upregulated	light-cyan
UMAG_03392	#N/A	hypothetical protein	4.26273	0.000128531	Upregulated	dark-green
UMAG_11150	#N/A	related to Uracil permease	4.2523	9.8734e-09	Upregulated	cyan
UMAG_01406	#N/A	related to ERG25 - C-4 methyl sterol oxidase	4.25222	5.02906e-07	Upregulated	red
UMAG_00167	#N/A	hypothetical protein	4.24956	3.33588e-26	Upregulated	light-cyan
UMAG_06334	#N/A	related to beta 1	4.24516	5.4271e-07	Upregulated	light-cyan
UMAG_03047	#N/A	hypothetical protein	4.24316	1.46824e-08	Upregulated	#N/A
UMAG_12018	#N/A	hypothetical protein (C-terminal fragment)	4.23954	2.80515e-42	Upregulated	light-cyan
UMAG_01858	#N/A	related to CAR1 - Arginase	4.23027	5.3733e-21	Upregulated	light-cyan
UMAG_05602	#N/A	probable sugar transporter	4.22162	3.5841e-11	Upregulated	cyan
UMAG_03645	#N/A	related to beta-1	4.2193	0.0362665	Upregulated	#N/A
UMAG_02820	#N/A	hypothetical protein	4.20414	1.31214e-08	Upregulated	cyan
UMAG_10201	#N/A	hypothetical protein	4.19831	0.00613535	Upregulated	#N/A
UMAG_04748	#N/A	hypothetical protein	4.19537	5.00706e-37	Upregulated	magenta
UMAG_04071	#N/A	hypothetical protein	4.18767	1.84291e-36	Upregulated	light-cyan
UMAG_01721	#N/A	hypothetical protein	4.18585	3.78927e-07	Upregulated	light-cyan
UMAG_00879	#N/A	hypothetical protein	4.18498	2.47709e-22	Upregulated	magenta
UMAG_03414	#N/A	probable xylulose-5-phosphate/fructose-6-phosphate phosphoketolase	4.16619	1.65109e-07	Upregulated	cyan
UMAG_00701	#N/A	hypothetical protein	4.15245	2.52806e-05	Upregulated	light-cyan
UMAG_04308	#N/A	hypothetical protein	4.14389	2.07934e-26	Upregulated	magenta
UMAG_00025	#N/A	related to dehydroshikimate dehydratase	4.14183	1.76648e-15	Upregulated	red
UMAG_11516	#N/A	hypothetical protein	4.13712	1.15181e-39	Upregulated	dark-green
UMAG_11107	#N/A	hypothetical protein	4.13693	9.22103e-42	Upregulated	light-cyan
UMAG_11528	#N/A	related to AIF1 - mitochondrial cell death effector	4.12913	0.00433377	Upregulated	#N/A
UMAG_00076	#N/A	probable purine permease	4.12438	1.21826e-14	Upregulated	light-cyan
UMAG_11376	#N/A	hypothetical protein	4.11376	0.000372719	Upregulated	#N/A
UMAG_05066	#N/A	hypothetical protein	4.10736	1.85876e-18	Upregulated	magenta
UMAG_06146	#N/A	hypothetical protein	4.09641	3.19117e-12	Upregulated	light-cyan
UMAG_12331	#N/A	hypothetical protein	4.0961	2.47604e-31	Upregulated	magenta
UMAG_02583	fat1	probable FAT1 - Long-chain fatty acid transporter	4.0908	1.11635e-06	Upregulated	red
UMAG_15100	#N/A	hypothetical protein	4.08527	6.4428e-26	Upregulated	red
UMAG_00738	#N/A	hypothetical protein	4.0708	4.54622e-18	Upregulated	red
UMAG_00418	#N/A	probable xylitol dehydrogenase	4.06014	4.35949e-19	Upregulated	red
UMAG_10585	#N/A	hypothetical protein	4.03043	4.495e-16	Upregulated	magenta
UMAG_03558	#N/A	hypothetical protein	4.0246	9.85047e-08	Upregulated	light-cyan
UMAG_00210	#N/A	hypothetical protein	4.01982	6.47719e-22	Upregulated	dark-green
UMAG_12336	#N/A	related to meiosis-specific MutS homolog	4.01651	5.40874e-08	Upregulated	cyan
UMAG_11188	#N/A	hypothetical protein	4.01371	0.0206378	Upregulated	magenta
UMAG_01508	#N/A	related to Aquaporin 3	4.00129	3.67406e-22	Upregulated	magenta
UMAG_10540	#N/A	related to blue-light-inducible Bli-3 protein	3.99939	9.9751e-08	Upregulated	red
UMAG_01871	#N/A	hypothetical protein	3.99188	2.18298e-19	Upregulated	light-cyan
UMAG_06467	ugt1	Ustilagic Acid glycosyl transferase	3.9794	2.11723e-09	Upregulated	red
UMAG_04506	#N/A	hypothetical protein	3.97424	8.05136e-07	Upregulated	light-cyan
UMAG_06414	pks1	related to Polyketide synthase	3.97338	2.17532e-12	Upregulated	cyan
UMAG_03713	#N/A	hypothetical protein	3.97162	0.0005128	Upregulated	cyan
UMAG_06165	#N/A	hypothetical protein	3.96614	3.32173e-13	Upregulated	#N/A
UMAG_05772	#N/A	hypothetical protein	3.95765	1.32496e-08	Upregulated	cyan
UMAG_00262	#N/A	hypothetical protein	3.94955	1.26274e-13	Upregulated	light-cyan
UMAG_04094	#N/A	hypothetical protein	3.94954	8.22505e-43	Upregulated	magenta
UMAG_12061	#N/A	hypothetical protein	3.94318	1.34895e-14	Upregulated	magenta
UMAG_01854	#N/A	hypothetical protein	3.93694	9.38965e-10	Upregulated	light-cyan
UMAG_03296	#N/A	hypothetical protein	3.93045	1.66923e-15	Upregulated	light-cyan
UMAG_11434	#N/A	hypothetical protein	3.92961	1.20311e-38	Upregulated	light-cyan
UMAG_06504	#N/A	hypothetical protein	3.92527	2.34187e-05	Upregulated	red
UMAG_04708	#N/A	related to Pectin lyase B precursor	3.91648	5.33505e-41	Upregulated	magenta
UMAG_00529	#N/A	probable carboxylic acid transport protein JEN1	3.91472	1.73644e-07	Upregulated	green
UMAG_01936	#N/A	related to 4-coumarate-CoA ligase	3.89735	1.09442e-15	Upregulated	dark-green
UMAG_05346	#N/A	hypothetical protein	3.89317	4.11963e-17	Upregulated	light-cyan
UMAG_01933	#N/A	hypothetical protein	3.88996	1.55309e-13	Upregulated	red
UMAG_06153	#N/A	related to 4-coumarate--CoA ligase 1	3.87887	3.73271e-11	Upregulated	cyan
UMAG_03408	#N/A	related to Salicylate hydroxylase	3.87492	6.91035e-16	Upregulated	red
UMAG_03691	#N/A	probable lysine-specific permease	3.87415	1.24811e-30	Upregulated	magenta
UMAG_04841	#N/A	hypothetical protein	3.87379	0.0261438	Upregulated	#N/A
UMAG_03177	#N/A	related to peroxisomal membrane protein 20	3.87261	9.91641e-06	Upregulated	light-cyan
UMAG_05389	pig7	hypothetical protein	3.87237	2.24508e-05	Upregulated	#N/A
UMAG_00060	#N/A	hypothetical protein	3.86267	2.63603e-05	Upregulated	#N/A
UMAG_02117	#N/A	hypothetical protein	3.8487	1.52203e-06	Upregulated	dark-green
UMAG_04181	#N/A	hypothetical protein	3.84714	6.70566e-07	Upregulated	red
UMAG_05600	uga2	probable UGA2 - succinate semialdehyde dehydrogenase	3.84459	9.26422e-06	Upregulated	cyan
UMAG_03475	pho89	probable PHO89 - Na /phosphate co-transporter	3.83147	7.07917e-05	Upregulated	light-cyan
UMAG_05486	#N/A	hypothetical protein	3.82646	9.1506e-22	Upregulated	light-cyan
UMAG_15004	#N/A	probable malate synthase	3.82543	5.81581e-05	Upregulated	dark-green
UMAG_00891	#N/A	related to cell wall protein UTR2	3.81284	3.40427e-06	Upregulated	#N/A
UMAG_12031	#N/A	hypothetical protein	3.80066	7.522e-05	Upregulated	light-cyan
UMAG_11610	#N/A	hypothetical protein	3.80036	1.79112e-08	Upregulated	magenta
UMAG_10657	#N/A	hypothetical protein	3.79946	5.78069e-12	Upregulated	light-cyan
UMAG_10131	#N/A	related to phosphatidylserine decarboxylase proenzyme 2 precursor	3.79398	2.19218e-33	Upregulated	magenta
UMAG_06190	#N/A	related to Chitinase	3.77848	5.64691e-05	Upregulated	#N/A
UMAG_05002	#N/A	related to 7alpha-cephem-methoxylase P8 chain	3.77711	5.00698e-05	Upregulated	magenta
UMAG_04085	#N/A	hypothetical protein	3.76814	3.13779e-10	Upregulated	cyan
UMAG_05942	#N/A	related to monocarboxylate permease	3.75768	1.28551e-21	Upregulated	cyan
UMAG_04133	#N/A	related to NAD(P)H-dependent oxidoreductase	3.7567	9.60493e-20	Upregulated	red
UMAG_01439	fer9	related to FRE3 - Ferric reductase	3.75538	0.000357316	Upregulated	red
UMAG_01217	#N/A	hypothetical protein	3.74963	0.00390063	Upregulated	#N/A
UMAG_04772	#N/A	hypothetical protein	3.74944	3.44824e-05	Upregulated	#N/A
UMAG_11709	#N/A	hypothetical protein	3.72934	0.00151622	Upregulated	cyan
UMAG_06431	#N/A	hypothetical protein	3.72755	8.32479e-16	Upregulated	cyan
UMAG_06071	#N/A	related to Para-nitrobenzyl esterase	3.72658	1.18206e-14	Upregulated	magenta
UMAG_01959	#N/A	hypothetical protein	3.71454	6.06162e-07	Upregulated	red
UMAG_06479	#N/A	hypothetical protein	3.71293	3.12235e-14	Upregulated	cyan
UMAG_05774	#N/A	related to metalloprotease MEP1	3.7081	2.0152e-08	Upregulated	dark-green
UMAG_00837	afu2	related to Alpha-L-arabinofuranosidase I precursor	3.69637	5.64422e-13	Upregulated	red
UMAG_04293	#N/A	related to ASG1 - activator of stress genes	3.67689	1.78836e-31	Upregulated	red
UMAG_10864	#N/A	related to GNA1 - essential acetyltransferase	3.67345	4.63227e-10	Upregulated	red
UMAG_01733	#N/A	related to short chain dehydrogenase	3.66607	8.61248e-09	Upregulated	#N/A
UMAG_06465	#N/A	hypothetical protein	3.66368	0.00828645	Upregulated	red
UMAG_12304	#N/A	hypothetical protein	3.65927	5.57675e-07	Upregulated	cyan
UMAG_02517	gpa2	Guanine nucleotide-binding protein alpha-2 subunit	3.65526	1.83317e-23	Upregulated	cyan
UMAG_11728	#N/A	related to Yippee protein	3.65347	0.000893153	Upregulated	magenta
UMAG_11256	#N/A	related to D-arabinitol 2-dehydrogenase	3.65057	0.016899	Upregulated	dark-green
UMAG_01937	#N/A	related to acid sphingomyelinase	3.64749	5.01956e-25	Upregulated	light-cyan
UMAG_01899	#N/A	related to multidrug resistance protein	3.6349	4.57078e-09	Upregulated	dark-green
UMAG_12226	#N/A	hypothetical protein	3.63357	3.492e-15	Upregulated	magenta
UMAG_11332	#N/A	hypothetical protein	3.63304	1.32489e-11	Upregulated	magenta
UMAG_05586	#N/A	related to hydroxyquinol-1	3.62993	9.30195e-06	Upregulated	cyan
UMAG_02028	#N/A	related to acyl-coenzyme A oxidase 1	3.62899	5.0226e-05	Upregulated	burlywood
UMAG_02169	#N/A	related to aquaporin 3	3.61722	1.13459e-09	Upregulated	light-cyan
UMAG_02753	#N/A	hypothetical protein	3.61587	0.00180815	Upregulated	cyan
UMAG_05522	#N/A	related to suppressor protein PSP1	3.58203	7.3663e-15	Upregulated	light-cyan
UMAG_02757	#N/A	hypothetical protein	3.57259	0.00108244	Upregulated	light-cyan
UMAG_10692	#N/A	hypothetical protein	3.56751	6.56549e-07	Upregulated	cyan
UMAG_05072	#N/A	hypothetical protein	3.56426	3.37029e-06	Upregulated	light-cyan
UMAG_15097	#N/A	hypothetical protein	3.56108	5.20279e-16	Upregulated	magenta
UMAG_01599	#N/A	related to ECI1 - delta3-cis-delta2-trans-enoyl-CoA isomerase	3.56059	1.26421e-18	Upregulated	dark-green
UMAG_06356	#N/A	hypothetical protein	3.5537	2.95081e-05	Upregulated	#N/A
UMAG_03400	#N/A	related to HNM1 - choline permease	3.55359	2.12516e-15	Upregulated	red
UMAG_00588	#N/A	hypothetical protein	3.54815	9.62575e-26	Upregulated	light-cyan
UMAG_06118	#N/A	related to Tripeptidyl-peptidase I precursor	3.54791	1.43849e-13	Upregulated	red
UMAG_00238	#N/A	hypothetical protein	3.54717	4.67907e-20	Upregulated	magenta
UMAG_04805	#N/A	hypothetical protein	3.54288	1.26594e-20	Upregulated	magenta
UMAG_10691	#N/A	related to Long-chain-fatty-acid--CoA ligase	3.5396	0.00588824	Upregulated	dark-green
UMAG_12081	#N/A	hypothetical protein	3.53945	8.60297e-11	Upregulated	light-cyan
UMAG_01518	#N/A	hypothetical protein	3.53244	9.6987e-26	Upregulated	magenta
UMAG_15074	#N/A	related to ABC transporter	3.52289	2.77543e-12	Upregulated	dark-green
UMAG_01983	#N/A	hypothetical protein	3.52239	7.78852e-08	Upregulated	red
UMAG_10861	#N/A	related to Reticuline oxidase precursor	3.52074	3.5708e-05	Upregulated	red
UMAG_05995	#N/A	related to Acid phosphatase precursor	3.51643	1.19656e-21	Upregulated	magenta
UMAG_04046	#N/A	related to aldehyde dehydrogenase	3.51282	1.85543e-10	Upregulated	light-cyan
UMAG_02626	#N/A	hypothetical protein	3.50988	0.00282271	Upregulated	magenta
UMAG_11269	#N/A	hypothetical protein	3.50837	3.79636e-12	Upregulated	red
UMAG_01024	#N/A	hypothetical protein	3.48391	0.0415362	Upregulated	#N/A
UMAG_00884	#N/A	related to Ral2 protein	3.48082	4.69373e-20	Upregulated	cyan
UMAG_00771	#N/A	hypothetical protein	3.47616	1.17676e-20	Upregulated	magenta
UMAG_11921	#N/A	related to metallothionein	3.46793	1.71545e-30	Upregulated	light-cyan
UMAG_10881	#N/A	probable ribonuclease T1	3.46573	2.41128e-07	Upregulated	red
UMAG_06433	acu1	K	3.46483	0.000809685	Upregulated	red
UMAG_03135	#N/A	hypothetical protein	3.43332	0.00589074	Upregulated	cyan
UMAG_10838	#N/A	hypothetical protein	3.43327	1.11119e-29	Upregulated	magenta
UMAG_05264	#N/A	probable glutathione-dependent formaldehyde dehydrogenase	3.43173	0.000996255	Upregulated	blue
UMAG_00815	#N/A	related to multidrug resistant protein	3.41277	1.41496e-06	Upregulated	dark-green
UMAG_05361	lac1	related to Laccase I precursor	3.40046	4.81512e-05	Upregulated	cyan
UMAG_02325	#N/A	hypothetical protein	3.39665	1.09491e-07	Upregulated	light-cyan
UMAG_06093	#N/A	related to UDP-galactose transporter	3.37601	2.47154e-17	Upregulated	cyan
UMAG_05328	#N/A	hypothetical protein	3.37445	6.57929e-10	Upregulated	cyan
UMAG_01850	#N/A	hypothetical protein	3.37199	1.65398e-07	Upregulated	red
UMAG_01014	#N/A	hypothetical protein	3.36757	3.67871e-43	Upregulated	magenta
UMAG_05255	#N/A	hypothetical protein	3.35462	2.05327e-06	Upregulated	magenta
UMAG_01938	#N/A	related to Epoxide hydrolase 1	3.34912	2.70909e-28	Upregulated	light-cyan
UMAG_10218	#N/A	hypothetical protein	3.34836	7.68656e-06	Upregulated	cyan
UMAG_11483	#N/A	probable l-isoaspartyl protein carboxyl methyltransferase	3.34801	5.9214e-18	Upregulated	light-cyan
UMAG_01772	#N/A	related to Aldose 1-epimerase precursor	3.34601	9.7077e-31	Upregulated	cyan
UMAG_06012	#N/A	probable general amino acid permease	3.34135	2.3978e-05	Upregulated	light-cyan
UMAG_11333	#N/A	related to NDE1 - mitochondrial cytosolically directed NADH dehydrogenase	3.33862	5.0689e-07	Upregulated	light-cyan
UMAG_02836	#N/A	hypothetical protein	3.33765	0.000991577	Upregulated	#N/A
UMAG_06422	#N/A	hypothetical protein	3.3348	2.12993e-07	Upregulated	light-cyan
UMAG_12076	UTASrecQ	telomere-associated recQ-like helicase usher (N-terminal fragment)	3.33058	1.17863e-18	Upregulated	magenta
UMAG_11134	#N/A	related to Yippee protein	3.3262	8.71541e-16	Upregulated	light-cyan
UMAG_01778	#N/A	hypothetical protein	3.32532	0.0221784	Upregulated	blue
UMAG_02410	#N/A	hypothetical protein	3.31925	1.47972e-30	Upregulated	magenta
UMAG_02172	#N/A	related to methylglyoxal reductase (NADPH-dependent)	3.31704	4.87486e-10	Upregulated	light-cyan
UMAG_11111	#N/A	related to Ascorbate oxidase precursor	3.31606	0.000873439	Upregulated	#N/A
UMAG_04487	#N/A	hypothetical protein	3.31213	8.13468e-28	Upregulated	light-green
UMAG_03586	#N/A	hypothetical protein	3.30773	0.0280212	Upregulated	#N/A
UMAG_01456	#N/A	hypothetical protein	3.2902	4.0386e-09	Upregulated	cyan
UMAG_01293	#N/A	related to DNA Polymerase iota (POLI)	3.28448	2.72487e-20	Upregulated	light-cyan
UMAG_12299	#N/A	hypothetical protein	3.28176	0.000214011	Upregulated	light-cyan
UMAG_11403	#N/A	hypothetical protein	3.28155	0.0474705	Upregulated	red
UMAG_05664	#N/A	related to Cytochrome P450	3.27914	1.24701e-22	Upregulated	red
UMAG_11505	#N/A	hypothetical protein	3.27432	0.00370032	Upregulated	light-cyan
UMAG_01201	#N/A	related to TMT1 - trans-aconitate methyltransferase	3.26371	1.38036e-29	Upregulated	magenta
UMAG_00385	#N/A	hypothetical protein	3.26107	1.53975e-31	Upregulated	light-cyan
UMAG_06456	#N/A	related to aminopeptidase Y precursor	3.25897	1.70781e-05	Upregulated	light-cyan
UMAG_11596	#N/A	related to CSR1 - phosphatidylinositol transfer protein	3.25705	4.77223e-10	Upregulated	dark-green
UMAG_12338	#N/A	hypothetical protein	3.25644	1.56023e-08	Upregulated	#N/A
UMAG_10416	#N/A	hypothetical protein	3.25357	1.46815e-10	Upregulated	red
UMAG_03753	#N/A	hypothetical protein	3.25263	1.60675e-11	Upregulated	cyan
UMAG_03034	#N/A	related to HXT5 - Hexose transporter with moderate affinity for glucose	3.25082	3.30272e-09	Upregulated	light-cyan
UMAG_11944	gcy1	probable GCY1 - galactose-induced protein of aldo/keto reductase family	3.22059	0.000103354	Upregulated	magenta
UMAG_02801	#N/A	probable NADP-specific glutamate dehydrogenase	3.21782	3.82063e-05	Upregulated	dark-green
UMAG_12120	#N/A	hypothetical protein	3.21579	0.00225574	Upregulated	#N/A
UMAG_03379	#N/A	hypothetical protein	3.21466	9.62984e-09	Upregulated	cyan
UMAG_03522	#N/A	related to UGA4 - GABA permease - also involved in delta-aminolevulinate transport	3.20556	8.90928e-12	Upregulated	red
UMAG_06351	#N/A	hypothetical protein	3.20197	6.13428e-13	Upregulated	cyan
UMAG_02742	#N/A	related to CYS4 - Cystathionine beta-synthase	3.20116	8.65788e-14	Upregulated	light-cyan
UMAG_02789	#N/A	hypothetical protein	3.19645	7.45814e-06	Upregulated	#N/A
UMAG_03688	#N/A	probable fatty alcohol oxidase	3.194	0.000358316	Upregulated	red
UMAG_11462	#N/A	hypothetical protein	3.19274	5.6493e-07	Upregulated	light-cyan
UMAG_11330	#N/A	related to O-methyltransferase	3.19029	4.15601e-15	Upregulated	light-cyan
UMAG_10583	#N/A	hypothetical protein	3.189	0.0475812	Upregulated	#N/A
UMAG_05161	#N/A	related to Phosducin	3.17841	5.64951e-25	Upregulated	magenta
UMAG_11138	#N/A	hypothetical protein	3.17063	0.00416155	Upregulated	cyan
UMAG_05603	#N/A	related to Gluconolactonase	3.17051	9.05971e-08	Upregulated	cyan
UMAG_05396	pig4	related to PHO84 - high-affinity inorganic phosphate transporter	3.16577	4.85787e-14	Upregulated	light-cyan
UMAG_06359	#N/A	hypothetical protein	3.14785	0.000339682	Upregulated	light-cyan
UMAG_02023	#N/A	related to long chain fatty alcohol oxidase	3.14031	4.04462e-11	Upregulated	dark-green
UMAG_01804	tam1	tryptophan amino transferase (transaminase)	3.13922	1.32906e-08	Upregulated	cyan
UMAG_00428	#N/A	hypothetical protein	3.12564	6.91124e-11	Upregulated	magenta
UMAG_01656	#N/A	probable sugar transporter	3.12124	3.70695e-10	Upregulated	magenta
UMAG_00038	#N/A	related to transaldolase	3.11743	2.86874e-13	Upregulated	light-cyan
UMAG_12305	#N/A	probable GTP-binding protein 1	3.11164	1.13673e-25	Upregulated	cyan
UMAG_03847	nar1	nitrate reductase	3.11146	2.01186e-06	Upregulated	red
UMAG_12316	#N/A	hypothetical protein	3.10717	7.85772e-05	Upregulated	red
UMAG_11397	#N/A	hypothetical protein	3.10292	0.00269645	Upregulated	#N/A
UMAG_15077	#N/A	hypothetical protein	3.09932	4.28788e-09	Upregulated	magenta
UMAG_00223	#N/A	related to aquaporin	3.09036	2.36766e-12	Upregulated	light-cyan
UMAG_06503	#N/A	hypothetical protein	3.0867	1.30703e-10	Upregulated	red
UMAG_03246	#N/A	related to versicolorin b synthase	3.08659	3.45836e-06	Upregulated	red
UMAG_04319	#N/A	related to potassium/hydrogen antiporter	3.08437	8.6412e-32	Upregulated	light-cyan
UMAG_04064	#N/A	related to Glucoamylase precursor	3.0839	3.65827e-13	Upregulated	cyan
UMAG_02921	#N/A	hypothetical protein	3.08164	4.23338e-18	Upregulated	light-cyan
UMAG_04771	#N/A	related to KHA1 - Putative K /H antiporter	3.07968	6.76005e-31	Upregulated	red
UMAG_10713	#N/A	hypothetical protein	3.07116	5.73424e-20	Upregulated	cyan
UMAG_11883	#N/A	hypothetical protein	3.06353	7.43536e-05	Upregulated	magenta
UMAG_02806	#N/A	probable CTP1 - Mitochondrial citrate transporter - member of the mitochondrial carrier (MCF) family	3.05637	0.000783408	Upregulated	red
UMAG_04335	#N/A	hypothetical protein	3.05517	6.78864e-09	Upregulated	cyan
UMAG_11608	#N/A	hypothetical protein	3.05445	2.74511e-13	Upregulated	#N/A
UMAG_12189	#N/A	hypothetical protein	3.05421	9.4535e-11	Upregulated	magenta
UMAG_06497	#N/A	hypothetical protein	3.05349	1.26384e-15	Upregulated	red
UMAG_00708	#N/A	related to monooxygenase	3.05277	1.20612e-12	Upregulated	magenta
UMAG_11020	#N/A	hypothetical protein	3.05089	0.000309977	Upregulated	red
UMAG_12261	#N/A	related to lipase/esterase	3.04989	1.98874e-07	Upregulated	#N/A
UMAG_11979	#N/A	hypothetical protein (C-terminal fragment)	3.04797	4.17866e-18	Upregulated	cyan
UMAG_05604	#N/A	hypothetical protein	3.04174	1.11976e-08	Upregulated	light-cyan
UMAG_05252	#N/A	probable nadp-dependent mannitol dehydrogenase	3.03068	7.96279e-07	Upregulated	red
UMAG_00442	#N/A	hypothetical protein	3.03007	3.02421e-16	Upregulated	magenta
UMAG_04027	#N/A	hypothetical protein	3.02655	1.16504e-06	Upregulated	light-cyan
UMAG_04510	#N/A	hypothetical protein	3.01827	8.47204e-25	Upregulated	red
UMAG_04528	#N/A	hypothetical protein	3.01039	0.000486271	Upregulated	dark-green
UMAG_06513	#N/A	hypothetical protein	2.99888	1.51811e-10	Upregulated	cyan
UMAG_00037	#N/A	hypothetical protein	2.99626	3.54879e-05	Upregulated	light-cyan
UMAG_11181	leu2	probable LEU2 - beta-isopropyl-malate dehydrogenase	2.99328	5.33226e-09	Upregulated	cyan
UMAG_03386	#N/A	hypothetical protein	2.99197	0.00170929	Upregulated	#N/A
UMAG_10443	#N/A	hypothetical protein	2.98747	3.04827e-09	Upregulated	light-cyan
UMAG_10012	#N/A	hypothetical protein	2.98721	0.000130784	Upregulated	dark-green
UMAG_01663	#N/A	hypothetical protein	2.98312	1.75817e-25	Upregulated	light-cyan
UMAG_02745	#N/A	hypothetical protein	2.98289	0.00230734	Upregulated	cyan
UMAG_05583	#N/A	hypothetical protein	2.98172	1.12628e-23	Upregulated	cyan
UMAG_00109	dak2	probable DAK2 - dihydroxyacetone kinase	2.97981	0.000357487	Upregulated	dark-green
UMAG_02787	#N/A	hypothetical protein	2.97337	0.00574471	Upregulated	#N/A
UMAG_01665	#N/A	hypothetical protein	2.96934	1.32161e-09	Upregulated	light-cyan
UMAG_11183	#N/A	hypothetical protein	2.96898	0.000372597	Upregulated	red
UMAG_02203	#N/A	related to Na /H -exchanging protein	2.96856	0.00054578	Upregulated	light-cyan
UMAG_05939	#N/A	hypothetical protein	2.96847	6.16756e-10	Upregulated	light-cyan
UMAG_04579	#N/A	related to TRX2 - thioredoxin II	2.96731	1.44314e-32	Upregulated	light-cyan
UMAG_11237	#N/A	hypothetical protein	2.96704	0.000837126	Upregulated	#N/A
UMAG_01362	#N/A	hypothetical protein	2.96447	2.84349e-10	Upregulated	magenta
UMAG_02383	pra1	a2-pheromone receptor Pra1	2.95851	4.01704e-06	Upregulated	magenta
UMAG_03006	#N/A	probable Aldo-keto reductase yakc [NADP ]	2.95021	4.98115e-06	Upregulated	light-cyan
UMAG_02597	#N/A	related to extracellular aspartic proteinase	2.94621	3.582e-05	Upregulated	#N/A
UMAG_03436	#N/A	related to triacylglycerol lipase	2.94458	2.26916e-09	Upregulated	dark-green
UMAG_02149	#N/A	hypothetical protein	2.94324	5.51489e-18	Upregulated	cyan
UMAG_06474	#N/A	hypothetical protein	2.93737	1.43386e-11	Upregulated	magenta
UMAG_05573	#N/A	hypothetical protein	2.93578	6.82537e-08	Upregulated	cyan
UMAG_02652	#N/A	hypothetical protein	2.92849	1.57095e-13	Upregulated	red
UMAG_02723	#N/A	probable mfs-multidrug-resistance transporter	2.92788	0.00221955	Upregulated	#N/A
UMAG_06308	#N/A	related to RFX1 û major transcriptional repressor of DNA-damage-regulated genes	2.92776	5.0527e-14	Upregulated	cyan
UMAG_01773	#N/A	hypothetical protein	2.92643	1.49441e-16	Upregulated	magenta
UMAG_00992	#N/A	related to protein tyrosine phosphatase PPS1	2.9236	8.27978e-36	Upregulated	light-cyan
UMAG_11564	#N/A	hypothetical protein	2.92046	7.8353e-14	Upregulated	cyan
UMAG_01114	#N/A	hypothetical protein	2.91263	9.23008e-05	Upregulated	dark-green
UMAG_11910	#N/A	hypothetical protein	2.91077	0.00574471	Upregulated	#N/A
UMAG_01868	#N/A	related to GIT1 - Glycerophosphoinositol transporter also able to mediate low-affinity phosphate transport	2.90287	2.93892e-40	Upregulated	light-cyan
UMAG_15096	#N/A	related to cAMP-independent regulatory protein pac2	2.90002	1.85288e-06	Upregulated	light-cyan
UMAG_12173	#N/A	hypothetical protein	2.89065	1.17072e-09	Upregulated	dark-green
UMAG_11977	#N/A	related to YMC1 - putative mitochondrial inner membrane transporter	2.8856	7.06363e-16	Upregulated	cyan
UMAG_10068	#N/A	related to Acid phosphatase precursor	2.88366	1.5622e-06	Upregulated	light-cyan
UMAG_03881	#N/A	related to Heat shock protein Hsp20	2.87837	5.05535e-14	Upregulated	light-cyan
UMAG_00847	#N/A	hypothetical protein	2.87437	1.33438e-15	Upregulated	magenta
UMAG_01696	#N/A	hypothetical protein	2.87073	8.26289e-13	Upregulated	red
UMAG_06420	#N/A	hypothetical protein	2.87055	2.99605e-08	Upregulated	cyan
UMAG_02006	#N/A	hypothetical protein	2.8657	0.000484741	Upregulated	red
UMAG_00657	#N/A	related to RAD7 - nucleotide excision repair protein	2.86465	3.31491e-15	Upregulated	light-cyan
UMAG_11641	#N/A	hypothetical protein	2.86228	6.87769e-18	Upregulated	cyan
UMAG_04015	udh1	steroid 5alpha-reductase	2.86151	6.74802e-15	Upregulated	cyan
UMAG_02005	#N/A	hypothetical protein	2.8573	1.72814e-08	Upregulated	cyan
UMAG_02682	#N/A	related to MAM3 - protein required for normal mitochondrial morphology	2.8554	2.25357e-24	Upregulated	light-cyan
UMAG_02376	#N/A	probable anthranilate synthase component II	2.85422	5.48309e-14	Upregulated	cyan
UMAG_10493	#N/A	related to aminopeptidase	2.85402	1.25099e-32	Upregulated	red
UMAG_01524	#N/A	hypothetical protein	2.85296	0.000213306	Upregulated	cyan
UMAG_12007	#N/A	related to cellulase	2.84477	5.51281e-25	Upregulated	light-cyan
UMAG_00781	#N/A	hypothetical protein	2.84207	2.24235e-09	Upregulated	cyan
UMAG_01171	#N/A	related to 4-coumarate-CoA ligase	2.84098	0.000580529	Upregulated	cyan
UMAG_05619	#N/A	related to ERG25 - C-4 methyl sterol oxidase	2.84092	2.17185e-06	Upregulated	red
UMAG_06064	#N/A	hypothetical protein	2.8376	1.96742e-06	Upregulated	dark-green
UMAG_06507	#N/A	hypothetical protein	2.83729	4.48788e-14	Upregulated	light-cyan
UMAG_02223	#N/A	related to acid phosphatase	2.8267	7.11897e-09	Upregulated	dark-green
UMAG_02835	#N/A	hypothetical protein	2.82539	7.95641e-11	Upregulated	red
UMAG_04171	#N/A	related to ROT1 - molecular chaperone in the endoplasmic reticulum	2.82373	9.42116e-10	Upregulated	light-cyan
UMAG_02548	#N/A	related to Sorting nexin 9	2.81928	3.85486e-22	Upregulated	magenta
UMAG_01179	#N/A	hypothetical protein	2.81787	2.61394e-24	Upregulated	light-cyan
UMAG_10301	#N/A	hypothetical protein	2.81609	6.17654e-08	Upregulated	cyan
UMAG_02701	#N/A	hypothetical protein	2.81515	3.08962e-07	Upregulated	cyan
UMAG_12166	#N/A	related to SPC1 - signal peptidase 10.8 kDa subunit	2.81118	1.52108e-12	Upregulated	cyan
UMAG_11853	#N/A	hypothetical protein	2.80583	1.35761e-40	Upregulated	light-cyan
UMAG_04484	#N/A	probable choline-sulfatase	2.80477	1.59554e-15	Upregulated	magenta
UMAG_03876	#N/A	related to chloride channel protein	2.80282	1.20894e-16	Upregulated	magenta
UMAG_02236	#N/A	hypothetical protein	2.80156	2.51549e-05	Upregulated	light-cyan
UMAG_00029	#N/A	probable myo-inositol oxygenase	2.80093	0.00110309	Upregulated	cyan
UMAG_03415	#N/A	related to putative monooxygenase	2.7988	7.36982e-06	Upregulated	light-cyan
UMAG_01411	#N/A	hypothetical protein	2.79328	3.10926e-09	Upregulated	red
UMAG_12092	#N/A	hypothetical protein	2.79256	9.30148e-06	Upregulated	#N/A
UMAG_06098	#N/A	related to extracellular elastinolytic metalloproteinase precursor	2.79206	2.07965e-30	Upregulated	light-cyan
UMAG_10476	#N/A	hypothetical protein	2.7844	4.73918e-11	Upregulated	light-cyan
UMAG_05936	#N/A	hypothetical protein	2.78342	0.000624769	Upregulated	beige
UMAG_10742	#N/A	hypothetical protein	2.77612	1.04061e-24	Upregulated	light-cyan
UMAG_10946	#N/A	related to TNA1 - High affinity nicotinic acid plasma membrane permease	2.77522	1.02196e-07	Upregulated	magenta
UMAG_04306	#N/A	hypothetical protein	2.77382	6.25169e-10	Upregulated	magenta
UMAG_11366	#N/A	related to HTD2 - mitochondrial 3-hydroxyacyl-thioester dehydratase	2.77226	8.75754e-06	Upregulated	dark-green
UMAG_06186	#N/A	related to oxidoreductase	2.77141	3.08284e-07	Upregulated	light-cyan
UMAG_06293	#N/A	hypothetical protein	2.76831	0.000128712	Upregulated	light-cyan
UMAG_11065	#N/A	hypothetical protein	2.76823	0.000289268	Upregulated	magenta
UMAG_11643	#N/A	hypothetical protein	2.76777	4.62752e-10	Upregulated	light-cyan
UMAG_11088	#N/A	hypothetical protein	2.75906	2.87368e-30	Upregulated	light-cyan
UMAG_02769	#N/A	hypothetical protein	2.75526	1.19588e-05	Upregulated	dark-green
UMAG_02816	#N/A	hypothetical protein	2.75406	5.11268e-14	Upregulated	cyan
UMAG_02263	#N/A	hypothetical protein	2.75287	1.39953e-08	Upregulated	light-cyan
UMAG_10543	#N/A	related to nonribosomal peptide synthetase (N-terminal fragment)	2.74527	0.000314867	Upregulated	cyan
UMAG_00540	#N/A	hypothetical protein	2.74371	5.16852e-19	Upregulated	cyan
UMAG_05781	#N/A	hypothetical protein	2.74293	5.61849e-12	Upregulated	cyan
UMAG_06418	#N/A	related to polyketide synthase	2.7425	6.59379e-05	Upregulated	cyan
UMAG_10801	#N/A	hypothetical protein	2.73465	6.44103e-22	Upregulated	light-cyan
UMAG_04886	#N/A	related to HOL1 protein (member of major facilitator superfamily)	2.72889	0.00981709	Upregulated	red
UMAG_00334	#N/A	probable peroxisomal acyl-coenzyme A thioester hydrolase 1	2.71845	1.63157e-13	Upregulated	cyan
UMAG_04347	opt6	probable isp4 - oligopeptide transporter	2.71628	9.51547e-11	Upregulated	dark-green
UMAG_11113	#N/A	related to NADP( )-dependent dehydrogenase	2.71603	0.0249835	Upregulated	beige
UMAG_02584	#N/A	hypothetical protein	2.71112	4.06246e-05	Upregulated	dark-green
UMAG_12325	#N/A	hypothetical protein	2.71111	3.71572e-06	Upregulated	#N/A
UMAG_01841	#N/A	hypothetical protein	2.70895	0.0161896	Upregulated	#N/A
UMAG_02146	#N/A	related to GABA permease	2.70519	4.13201e-05	Upregulated	light-cyan
UMAG_03138	#N/A	hypothetical protein	2.69628	1.31534e-07	Upregulated	cyan
UMAG_02887	#N/A	hypothetical protein	2.67906	1.92755e-05	Upregulated	beige
UMAG_15032	#N/A	related to ABC transporter	2.6736	3.42574e-06	Upregulated	#N/A
UMAG_03532	#N/A	hypothetical protein	2.6692	0.000154107	Upregulated	light-cyan
UMAG_11203	#N/A	hypothetical protein	2.66811	1.6086e-06	Upregulated	light-cyan
UMAG_10519	#N/A	hypothetical protein	2.66029	7.20392e-14	Upregulated	light-cyan
UMAG_05974	#N/A	hypothetical protein	2.65829	4.01629e-06	Upregulated	dark-green
UMAG_02428	#N/A	hypothetical protein	2.65585	1.39038e-05	Upregulated	cyan
UMAG_10392	#N/A	hypothetical protein	2.65417	3.93791e-05	Upregulated	magenta
UMAG_10094	#N/A	hypothetical protein	2.64908	1.52225e-36	Upregulated	light-cyan
UMAG_00304	trp2	probable TRP2 - anthranilate synthase component I	2.64478	9.80444e-11	Upregulated	cyan
UMAG_01870	#N/A	related to glutathione-S-transferase	2.64077	1.88058e-14	Upregulated	light-cyan
UMAG_10951	#N/A	hypothetical protein	2.6385	0.00241176	Upregulated	#N/A
UMAG_12068	#N/A	related to N-acetylglucosaminyltransferase (C-terminal fragment)	2.63565	8.58667e-06	Upregulated	magenta
UMAG_15001	#N/A	related to CHO2 - phosphatidylethanolamine N-methyltransferase	2.63207	2.2248e-17	Upregulated	magenta
UMAG_11018	#N/A	hypothetical protein	2.62363	7.98396e-17	Upregulated	light-cyan
UMAG_02818	#N/A	related to Multidrug resistance-associated protein	2.61884	1.60289e-05	Upregulated	dark-green
UMAG_04737	#N/A	hypothetical protein	2.61461	1.19301e-15	Upregulated	dark-green
UMAG_10777	#N/A	hypothetical protein	2.61113	1.9484e-13	Upregulated	red
UMAG_03228	#N/A	related to 4-coumarate--CoA ligase 1	2.6094	0.000134841	Upregulated	dark-green
UMAG_06405	#N/A	related to AMME syndrome candidate gene 1 protein	2.60757	1.74631e-16	Upregulated	magenta
UMAG_06073	#N/A	related to DCW1 - Mannosidase	2.60318	8.9599e-05	Upregulated	light-cyan
UMAG_10845	#N/A	hypothetical protein	2.59815	6.64522e-07	Upregulated	light-cyan
UMAG_04806	#N/A	hypothetical protein	2.5949	3.41675e-13	Upregulated	cyan
UMAG_12262	#N/A	related to 4-coumarate-CoA ligase	2.58274	4.84321e-09	Upregulated	red
UMAG_05878	#N/A	hypothetical protein	2.58079	8.12377e-25	Upregulated	red
UMAG_04400	prb1	probable PRB1 - protease B	2.57891	1.26556e-11	Upregulated	dark-green
UMAG_05132	#N/A	related to VCX1 - Vacuolar Ca /H exchanger	2.56997	5.45543e-14	Upregulated	cyan
UMAG_11306	#N/A	hypothetical protein	2.56596	3.54761e-19	Upregulated	light-cyan
UMAG_01194	#N/A	hypothetical protein	2.56565	3.91413e-12	Upregulated	light-cyan
UMAG_05229	#N/A	related to Beta-mannosidase precursor	2.56517	1.3963e-10	Upregulated	light-cyan
UMAG_02462	#N/A	hypothetical protein	2.5639	1.45515e-08	Upregulated	cyan
UMAG_03673	#N/A	hypothetical protein	2.55826	0.015379	Upregulated	#N/A
UMAG_11041	#N/A	related to serine/threonine-protein kinase	2.54794	1.613e-07	Upregulated	red
UMAG_10156	#N/A	probable proteine disulfate isomerase	2.54793	5.04441e-15	Upregulated	cyan
UMAG_00545	#N/A	hypothetical protein	2.5444	2.83951e-12	Upregulated	cyan
UMAG_06391	#N/A	related to multidrug resistant protein	2.54035	0.00489969	Upregulated	red
UMAG_02933	#N/A	hypothetical protein	2.54006	1.76007e-13	Upregulated	light-cyan
UMAG_04811	#N/A	related to ADP1 - ABC transporter	2.53984	1.38514e-12	Upregulated	magenta
UMAG_10664	#N/A	hypothetical protein	2.53895	0.00494097	Upregulated	beige
UMAG_04991	#N/A	related to Serine/threonine protein kinase	2.53803	9.48214e-23	Upregulated	red
UMAG_06505	#N/A	hypothetical protein	2.53215	2.69756e-06	Upregulated	magenta
UMAG_05390	npi5	related to peroxisomal membrane protein 4	2.5302	5.94333e-07	Upregulated	light-cyan
UMAG_10077	#N/A	probable alcohol dehydrogenase	2.52196	5.91155e-05	Upregulated	dark-green
UMAG_04486	#N/A	hypothetical protein	2.51073	5.65935e-14	Upregulated	cyan
UMAG_05966	rss1	hypothetical protein	2.50963	1.55795e-28	Upregulated	dark-green
UMAG_01788	#N/A	related to deacetylase	2.5085	1.70643e-08	Upregulated	light-green
UMAG_03327	#N/A	hypothetical protein	2.50573	6.04584e-05	Upregulated	#N/A
UMAG_01569	#N/A	related to BRE4 - protein involved in endocytosis	2.50082	7.61589e-10	Upregulated	magenta
UMAG_01466	#N/A	related to acyl-coa dehydrogenase	2.4956	5.68615e-05	Upregulated	dark-green
UMAG_10733	#N/A	hypothetical protein	2.48814	8.88092e-35	Upregulated	light-cyan
UMAG_00446	#N/A	probable beta-glucosidase	2.48647	2.72085e-13	Upregulated	light-cyan
UMAG_12298	#N/A	hypothetical protein	2.48562	0.0274898	Upregulated	light-cyan
UMAG_11725	#N/A	hypothetical protein	2.48481	1.78401e-14	Upregulated	light-cyan
UMAG_02182	#N/A	probable NADPH-dependent beta-ketoacyl reductase (rhlG)	2.48037	1.4189e-10	Upregulated	dark-green
UMAG_00235	exg1	probable EXG1 - exo-beta-1	2.47955	2.62835e-10	Upregulated	light-cyan
UMAG_03663	#N/A	probable uracil permease	2.47385	0.000385313	Upregulated	dark-green
UMAG_02994	rrm5	related to ELAV-like protein 2	2.45825	9.71502e-09	Upregulated	cyan
UMAG_11441	#N/A	hypothetical protein	2.44768	7.7223e-05	Upregulated	dark-green
UMAG_11766	#N/A	hypothetical protein	2.4429	1.90504e-09	Upregulated	light-cyan
UMAG_02838	#N/A	hypothetical protein	2.44233	1.0046e-07	Upregulated	cyan
UMAG_01774	#N/A	hypothetical protein	2.43958	1.73407e-11	Upregulated	cyan
UMAG_10590	#N/A	hypothetical protein	2.43737	5.77057e-11	Upregulated	magenta
UMAG_01714	#N/A	probable monooxygenase	2.43675	0.00028182	Upregulated	dark-green
UMAG_04523	ump1	low affinity ammonium transporter	2.43309	9.31709e-06	Upregulated	red
UMAG_01165	#N/A	related to Glucan 1	2.43197	0.000575044	Upregulated	#N/A
UMAG_00583	#N/A	hypothetical protein	2.43132	0.000100485	Upregulated	red
UMAG_02035	#N/A	related to yellowish-green 1 (ayg1)	2.42357	7.35231e-11	Upregulated	cyan
UMAG_03997	#N/A	related to MET1 - siroheme synthase	2.4157	1.9899e-05	Upregulated	cyan
UMAG_00336	#N/A	hypothetical protein	2.4077	2.34289e-06	Upregulated	light-cyan
UMAG_00551	#N/A	related to putative C2H2 zinc finger protein flbC	2.40322	4.60011e-22	Upregulated	magenta
UMAG_11081	#N/A	hypothetical protein (C-terminal fragment)	2.40038	0.00183388	Upregulated	cyan
UMAG_11773	#N/A	hypothetical protein	2.39999	3.20377e-06	Upregulated	magenta
UMAG_06077	#N/A	hypothetical protein	2.39534	0.000320539	Upregulated	#N/A
UMAG_12155	#N/A	related to MutS protein homolog 5	2.39136	1.62419e-05	Upregulated	cyan
UMAG_03485	#N/A	hypothetical protein	2.38855	0.00509474	Upregulated	red
UMAG_05057	#N/A	hypothetical protein	2.38563	3.04367e-26	Upregulated	magenta
UMAG_06066	#N/A	hypothetical protein	2.38429	2.58651e-15	Upregulated	cyan
UMAG_05961	rrm64	probable alpha-methylacyl-coa racemase	2.38366	4.76905e-06	Upregulated	magenta
UMAG_11352	#N/A	related to neutral ceramidase	2.38203	2.61483e-11	Upregulated	light-cyan
UMAG_01747	#N/A	related to Estradiol 17 beta-dehydrogenase 4	2.38082	0.000269701	Upregulated	dark-green
UMAG_04689	#N/A	hypothetical protein	2.37685	6.71244e-06	Upregulated	blue
UMAG_10306	#N/A	hypothetical protein	2.37172	1.30359e-19	Upregulated	cyan
UMAG_02191	#N/A	hypothetical protein	2.36913	2.72362e-06	Upregulated	light-cyan
UMAG_05795	#N/A	hypothetical protein	2.36434	4.09816e-07	Upregulated	light-cyan
UMAG_03619	#N/A	related to multidrug resistant protein	2.36333	0.0210224	Upregulated	red
UMAG_01756	#N/A	probable Purine Transporter AzgA	2.35976	4.58328e-13	Upregulated	cyan
UMAG_02590	#N/A	hypothetical protein	2.35924	6.06712e-06	Upregulated	red
UMAG_06020	#N/A	hypothetical protein	2.35878	1.52e-08	Upregulated	light-cyan
UMAG_03384	#N/A	related to YHK8 - putative mediator of drug efflux	2.3517	1.86242e-10	Upregulated	dark-green
UMAG_05541	#N/A	hypothetical protein	2.35167	1.70323e-07	Upregulated	cyan
UMAG_04485	#N/A	related to Cut9 interacting protein scn1	2.34877	4.83795e-07	Upregulated	magenta
UMAG_05219	#N/A	related to endoplasmic oxidoreductin 1 precursor	2.34613	3.908e-09	Upregulated	magenta
UMAG_11230	pig2	related to protein disulfide isomerase	2.3379	4.47872e-25	Upregulated	cyan
UMAG_11978	#N/A	hypothetical protein	2.33768	0.000576185	Upregulated	dark-green
UMAG_00841	#N/A	hypothetical protein	2.33278	2.62089e-19	Upregulated	light-cyan
UMAG_00573	#N/A	hypothetical protein	2.33245	0.00339275	Upregulated	dark-green
UMAG_11406	#N/A	hypothetical protein	2.32926	7.57307e-08	Upregulated	red
UMAG_06274	#N/A	related to hormone-sensitive lipase	2.32254	5.94813e-17	Upregulated	magenta
UMAG_03464	#N/A	hypothetical protein	2.32046	1.56974e-06	Upregulated	cyan
UMAG_10001	#N/A	hypothetical protein	2.31794	3.16629e-15	Upregulated	cyan
UMAG_06476	#N/A	hypothetical protein	2.31252	9.68064e-12	Upregulated	magenta
UMAG_00721	#N/A	related to MAPKK kinase	2.30531	4.40531e-12	Upregulated	magenta
UMAG_11341	#N/A	related to ALG12 - alpha-1	2.29936	7.14072e-17	Upregulated	cyan
UMAG_10498	#N/A	hypothetical protein	2.29745	1.21253e-12	Upregulated	light-cyan
UMAG_02791	#N/A	related to GABA permease	2.29509	0.000106737	Upregulated	light-cyan
UMAG_10515	#N/A	hypothetical protein	2.29183	7.46602e-07	Upregulated	dark-green
UMAG_00559	#N/A	hypothetical protein	2.28919	0.00017535	Upregulated	#N/A
UMAG_05609	#N/A	related to HSV2 - Phosphatidylinositol 3	2.28756	3.14138e-25	Upregulated	magenta
UMAG_12009	#N/A	hypothetical protein	2.28432	1.44601e-08	Upregulated	cyan
UMAG_04918	#N/A	hypothetical protein	2.28362	2.21697e-11	Upregulated	magenta
UMAG_00991	#N/A	hypothetical protein	2.28046	4.58465e-14	Upregulated	magenta
UMAG_01465	#N/A	hypothetical protein	2.28028	0.00677458	Upregulated	cyan
UMAG_01725	#N/A	hypothetical protein	2.27977	2.01634e-09	Upregulated	dark-green
UMAG_02148	#N/A	related to positive effector protein GCN20	2.27618	8.98148e-05	Upregulated	red
UMAG_11697	#N/A	hypothetical protein	2.26716	3.49696e-06	Upregulated	beige
UMAG_02669	#N/A	hypothetical protein	2.26489	1.66665e-13	Upregulated	cyan
UMAG_03127	#N/A	hypothetical protein	2.26386	2.18523e-18	Upregulated	light-cyan
UMAG_01710	#N/A	related to N-carbamoyl-L-amino acid hydrolase	2.26006	1.06636e-08	Upregulated	dark-green
UMAG_05925	#N/A	related to TOK1 - Voltage-gated	2.25693	1.28306e-11	Upregulated	magenta
UMAG_10888	#N/A	hypothetical protein	2.25514	2.17825e-09	Upregulated	red
UMAG_11967	#N/A	hypothetical protein	2.25466	5.29587e-06	Upregulated	light-cyan
UMAG_02147	#N/A	related to Cytoplasmic acetyl-CoA hydrolase 1	2.25415	1.22544e-10	Upregulated	cyan
UMAG_06396	#N/A	hypothetical protein	2.24757	1.28363e-19	Upregulated	light-cyan
UMAG_04348	#N/A	probable phenol 2-monooxygenase	2.24314	8.4156e-08	Upregulated	light-cyan
UMAG_03166	#N/A	hypothetical protein	2.24215	3.2368e-09	Upregulated	light-cyan
UMAG_10175	#N/A	probable sphingosine-1-phosphate lyase	2.2411	4.8697e-11	Upregulated	cyan
UMAG_00204	#N/A	related to Ca2 -transporting ATPase	2.24108	0.000146169	Upregulated	red
UMAG_00146	#N/A	hypothetical protein	2.24093	0.000851017	Upregulated	light-cyan
UMAG_05348	#N/A	related to RAM1 - protein farnesyltransferase	2.23893	1.36341e-08	Upregulated	light-green
UMAG_10627	#N/A	related to triose-phosphate isomerase	2.23875	0.000764248	Upregulated	light-cyan
UMAG_11540	#N/A	related to carboxylesterase/lipase EstA precursor	2.23833	9.24724e-06	Upregulated	cyan
UMAG_06425	#N/A	hypothetical protein	2.23783	1.49798e-15	Upregulated	light-cyan
UMAG_03463	#N/A	related to SMP2 protein	2.23735	5.01422e-07	Upregulated	cyan
UMAG_02591	#N/A	related to Double-strand-break repair protein rad21	2.23518	2.50948e-08	Upregulated	cyan
UMAG_02704	#N/A	related to allantoate permease	2.22562	0.0130324	Upregulated	cyan
UMAG_02150	#N/A	probable xylitol dehydrogenase	2.22509	3.0838e-05	Upregulated	magenta
UMAG_05422	#N/A	hypothetical protein	2.21958	0.000370659	Upregulated	light-cyan
UMAG_05933	#N/A	probable Sulfate permease	2.21772	2.91914e-05	Upregulated	magenta
UMAG_02460	#N/A	hypothetical protein	2.21623	4.60694e-09	Upregulated	cyan
UMAG_05879	#N/A	hypothetical protein	2.21537	1.21789e-12	Upregulated	magenta
UMAG_01904	#N/A	related to succinyl-coa ligase [gdp-forming] beta-chain	2.2152	0.00255253	Upregulated	dark-green
UMAG_02052	#N/A	related to white collar 1 protein	2.21371	0.000219492	Upregulated	light-cyan
UMAG_02008	#N/A	related to TNA1 - high affinity nicotinic acid plasma membrane permease	2.20842	7.13397e-09	Upregulated	dark-green
UMAG_00258	#N/A	hypothetical protein	2.20606	3.16436e-12	Upregulated	light-cyan
UMAG_02234	#N/A	hypothetical protein	2.20599	0.0181572	Upregulated	blue
UMAG_01832	#N/A	hypothetical protein	2.20477	1.41372e-07	Upregulated	magenta
UMAG_05423	#N/A	related to Monoamine oxidase A [flavin-containing]	2.20343	3.74847e-11	Upregulated	light-cyan
UMAG_02856	#N/A	hypothetical protein	2.20324	4.94287e-21	Upregulated	magenta
UMAG_01573	#N/A	hypothetical protein	2.19907	3.45498e-08	Upregulated	cyan
UMAG_05554	#N/A	related to GPI18 - mannosyltransferase	2.19524	3.35581e-09	Upregulated	magenta
UMAG_05194	#N/A	hypothetical protein	2.19379	7.76548e-20	Upregulated	magenta
UMAG_11677	#N/A	related to serine/threonine protein kinase	2.19302	1.55309e-13	Upregulated	magenta
UMAG_11603	#N/A	related to RPS0B - 40S ribosomal protein p40 homolog B	2.19267	0.000122015	Upregulated	#N/A
UMAG_02178	#N/A	related to aspartic protease	2.1853	9.22838e-05	Upregulated	dark-green
UMAG_10714	#N/A	hypothetical protein	2.18175	2.13979e-10	Upregulated	light-cyan
UMAG_05896	#N/A	hypothetical protein	2.18102	1.3569e-08	Upregulated	light-cyan
UMAG_04646	#N/A	hypothetical protein	2.18072	9.50081e-08	Upregulated	cyan
UMAG_00045	#N/A	related to quinone reductase	2.18022	2.15022e-05	Upregulated	dark-green
UMAG_04742	#N/A	related to stomatin	2.17366	0.0251834	Upregulated	dark-green
UMAG_02356	#N/A	related to beta-galactosidase precursor	2.1727	7.05077e-14	Upregulated	light-cyan
UMAG_10350	#N/A	related to transport protein USO1	2.16923	6.10867e-09	Upregulated	magenta
UMAG_05749	#N/A	hypothetical protein	2.16921	1.02798e-08	Upregulated	beige
UMAG_01547	#N/A	hypothetical protein	2.16721	3.52207e-15	Upregulated	red
UMAG_04498	#N/A	hypothetical protein	2.16518	1.11151e-15	Upregulated	red
UMAG_06506	#N/A	hypothetical protein	2.16474	7.12152e-09	Upregulated	cyan
UMAG_11754	#N/A	hypothetical protein (C-terminal fragment)	2.16297	0.000434905	Upregulated	magenta
UMAG_12303	#N/A	hypothetical protein	2.15667	0.000613197	Upregulated	cyan
UMAG_12033	rop1	HMG-box transcription factor (C-terminal fragment)	2.15654	0.0002269	Upregulated	burlywood
UMAG_05385	gpa4	Guanine nucleotide-binding protein alpha-4 subunit	2.15354	2.50025e-09	Upregulated	cyan
UMAG_12127	#N/A	hypothetical protein	2.15317	3.80603e-06	Upregulated	light-green
UMAG_04056	snq2	probable SNQ2 - ABC transporter involved in multidrug resistance	2.1528	9.65183e-07	Upregulated	magenta
UMAG_04581	#N/A	hypothetical protein	2.14607	7.19446e-16	Upregulated	red
UMAG_12230	#N/A	hypothetical protein	2.14553	3.24198e-09	Upregulated	#N/A
UMAG_02490	flr1	probable FLR1 - Putative H antiporter involved in multidrug resistance	2.14426	0.001464	Upregulated	cyan
UMAG_04531	#N/A	hypothetical protein	2.14298	1.01278e-17	Upregulated	magenta
UMAG_03103	#N/A	probable ribose-5-phosphate isomerase	2.14279	0.000579654	Upregulated	magenta
UMAG_00145T0	#N/A	#N/A	2.14229	6.08393e-07	Upregulated	#N/A
UMAG_03817	#N/A	hypothetical protein	2.13616	0.00633908	Upregulated	magenta
UMAG_01952	#N/A	related to UV-endonuclease UVE-1	2.13303	0.0344381	Upregulated	dark-green
UMAG_11206	#N/A	hypothetical protein	2.12662	0.00176875	Upregulated	#N/A
UMAG_01799	#N/A	hypothetical protein	2.12639	3.63529e-05	Upregulated	red
UMAG_05953	#N/A	hypothetical protein	2.1184	0.000355967	Upregulated	dark-green
UMAG_11030	#N/A	hypothetical protein	2.10936	0.000118391	Upregulated	green
UMAG_10295	#N/A	related to LYS2 - L-aminoadipate-semialdehyde dehydrogenase	2.10527	1.21016e-09	Upregulated	light-cyan
UMAG_11048	#N/A	hypothetical protein	2.10269	1.27188e-06	Upregulated	cyan
UMAG_10665	#N/A	related to acyl-CoA dehydrogenase	2.10035	4.86549e-05	Upregulated	dark-green
UMAG_05915	#N/A	related to DUG3 - probable glutamine amidotransferase	2.1003	1.66513e-08	Upregulated	magenta
UMAG_02715	pot1	probable POT1 - acetyl-CoA C-acyltransferase	2.09861	2.96935e-06	Upregulated	dark-green
UMAG_01038	#N/A	hypothetical protein	2.09254	0.0148088	Upregulated	dark-green
UMAG_02405	#N/A	related to KAR4 - transcription factor required for gene regulation in response to pheromones	2.09165	5.83141e-08	Upregulated	magenta
UMAG_04318	#N/A	related to Prenylcysteine oxidase precursor	2.09068	1.84123e-11	Upregulated	cyan
UMAG_05635	#N/A	hypothetical protein	2.08978	4.54765e-09	Upregulated	magenta
UMAG_01156	#N/A	related to myo-inositol transporter	2.08869	3.68468e-09	Upregulated	cyan
UMAG_03002	#N/A	hypothetical protein	2.08688	1.16399e-05	Upregulated	dark-green
UMAG_02305	#N/A	related to peptidyl-prolyl cis-trans isomerase	2.08595	8.0118e-07	Upregulated	magenta
UMAG_00140	#N/A	related to tRNA dihydrouridine synthase	2.08575	1.28463e-09	Upregulated	cyan
UMAG_00164	#N/A	related to splicing factor HCC1	2.08439	3.68228e-09	Upregulated	magenta
UMAG_10431	#N/A	hypothetical protein	2.08432	6.33009e-10	Upregulated	magenta
UMAG_00041	#N/A	hypothetical protein	2.07803	2.60436e-17	Upregulated	magenta
UMAG_10046	#N/A	hypothetical protein	2.07242	2.82179e-09	Upregulated	light-green
UMAG_00946	#N/A	hypothetical protein	2.07087	1.3977e-05	Upregulated	light-cyan
UMAG_02957	#N/A	hypothetical protein	2.06681	2.16016e-10	Upregulated	light-cyan
UMAG_02142	#N/A	related to muconate cycloisomerase	2.06603	0.00282983	Upregulated	cyan
UMAG_01875	gal7	probable GAL7 - UDP-glucose--hexose-1-phosphate uridylyltransferase	2.06564	9.58474e-07	Upregulated	cyan
UMAG_05325	#N/A	hypothetical protein	2.06384	0.0124001	Upregulated	dark-green
UMAG_05567	atg8	probable ATG8 - essential for autophagy	2.0634	3.47004e-19	Upregulated	light-cyan
UMAG_12043	#N/A	hypothetical protein	2.05907	0.0471526	Upregulated	#N/A
UMAG_11046	#N/A	hypothetical protein	2.05736	9.95393e-12	Upregulated	cyan
UMAG_11410	crk1	cdk-related kinase 1	2.05628	4.14008e-23	Upregulated	magenta
UMAG_03948	#N/A	hypothetical protein	2.05335	0.00384926	Upregulated	#N/A
UMAG_02321	#N/A	hypothetical protein	2.05264	3.03525e-11	Upregulated	light-cyan
UMAG_01065	#N/A	hypothetical protein	2.048	0.000229057	Upregulated	light-cyan
UMAG_11927	#N/A	related to ROT1 - molecular chaperone in the endoplasmic reticulum	2.04505	1.95901e-12	Upregulated	cyan
UMAG_04364	exg1	probable EXG1 - Exo-1	2.04447	0.0130316	Upregulated	light-cyan
UMAG_11373	#N/A	hypothetical protein	2.04094	4.18171e-06	Upregulated	dark-green
UMAG_00036	#N/A	hypothetical protein	2.03307	1.19186e-09	Upregulated	red
UMAG_03823	#N/A	hypothetical protein	2.03083	0.0349708	Upregulated	#N/A
UMAG_15055	#N/A	hypothetical protein	2.03031	2.83484e-12	Upregulated	light-cyan
UMAG_04499	#N/A	hypothetical protein	2.02973	2.97961e-05	Upregulated	dark-green
UMAG_01159	#N/A	hypothetical protein	2.02818	1.04027e-06	Upregulated	cyan
UMAG_05259	#N/A	hypothetical protein	2.0268	2.91538e-11	Upregulated	light-cyan
UMAG_00222	#N/A	related to monocarboxylate transporter	2.0261	0.00860012	Upregulated	light-cyan
UMAG_04688	#N/A	hypothetical protein	2.01949	2.50974e-15	Upregulated	light-cyan
UMAG_00535	#N/A	hypothetical protein	2.01684	3.77046e-14	Upregulated	magenta
UMAG_11714	#N/A	hypothetical protein	2.0136	5.71838e-07	Upregulated	light-cyan
UMAG_03139	#N/A	hypothetical protein	2.01263	0.00891318	Upregulated	light-cyan
UMAG_11378	#N/A	probable Cyanate hydratase	2.01005	0.00375107	Upregulated	dark-green
UMAG_04323	#N/A	related to CDC24 - Guanine nucleotide exchange factor (GEF or GDP-release factor)	2.0093	3.30744e-22	Upregulated	light-cyan
UMAG_10445	#N/A	hypothetical protein	2.00749	9.95393e-12	Upregulated	magenta
UMAG_11078	#N/A	hypothetical protein	2.00352	0.0061701	Upregulated	cyan
UMAG_05136	#N/A	hypothetical protein	2.00343	3.86283e-05	Upregulated	cyan
UMAG_01026	#N/A	hypothetical protein	2.00118	0.000317055	Upregulated	magenta
UMAG_02729	#N/A	hypothetical protein	2.00045	7.69673e-17	Upregulated	light-green
UMAG_02489	#N/A	hypothetical protein	1.99893	8.62832e-11	Upregulated	cyan
UMAG_01862	#N/A	related to arsenite transporter ARR3	1.99813	1.50197e-06	Upregulated	magenta
UMAG_00915	#N/A	hypothetical protein	1.99246	9.96818e-11	Upregulated	light-cyan
UMAG_02404	#N/A	related to CAC2 - component of the chromatin assembly complex	1.99239	3.48994e-09	Upregulated	cyan
UMAG_02627	#N/A	hypothetical protein	1.98523	5.13567e-07	Upregulated	light-cyan
UMAG_01691	#N/A	related to ATP-dependent DNA helicase	1.98492	7.20311e-12	Upregulated	cyan
UMAG_01803	#N/A	related to NCA2 - control of mitochondrial synthesis of Atp6p and Atp8p	1.98465	8.604e-06	Upregulated	burlywood
UMAG_03315	ukb1	serine/threonine protein kinase B-related Ukb1	1.98354	1.11629e-18	Upregulated	light-cyan
UMAG_02525	#N/A	related to ring finger protein 14	1.98232	1.79949e-05	Upregulated	light-cyan
UMAG_02685	#N/A	hypothetical protein	1.98055	7.83846e-12	Upregulated	light-cyan
UMAG_10996	#N/A	hypothetical protein	1.97969	0.00795328	Upregulated	dark-green
UMAG_03883	#N/A	related to WD repeat and FYVE domain-containing protein 3	1.97646	2.311e-13	Upregulated	cyan
UMAG_04164	#N/A	hypothetical protein	1.97541	3.45635e-13	Upregulated	light-cyan
UMAG_11300	#N/A	hypothetical protein	1.97378	7.16307e-06	Upregulated	magenta
UMAG_11824	#N/A	hypothetical protein	1.97156	3.0892e-09	Upregulated	magenta
UMAG_00699	#N/A	related to protein DGCR14	1.97092	8.0683e-08	Upregulated	magenta
UMAG_01373	#N/A	related to Vacuolar membrane protein	1.96351	1.8227e-11	Upregulated	magenta
UMAG_00829	#N/A	hypothetical protein	1.96232	0.0254284	Upregulated	#N/A
UMAG_03890	#N/A	hypothetical protein	1.96043	1.72258e-09	Upregulated	light-cyan
UMAG_03055	#N/A	hypothetical protein	1.9598	5.0251e-08	Upregulated	light-cyan
UMAG_11895	#N/A	hypothetical protein	1.95794	1.786e-05	Upregulated	light-cyan
UMAG_01055	#N/A	hypothetical protein	1.95478	0.0114754	Upregulated	dark-green
UMAG_01216	#N/A	hypothetical protein	1.95422	6.24277e-11	Upregulated	magenta
UMAG_11813	#N/A	hypothetical protein	1.95206	4.12278e-06	Upregulated	dark-green
UMAG_15048	#N/A	related to 4-coumarate-CoA ligase 1	1.94843	0.0069086	Upregulated	dark-green
UMAG_04362	#N/A	related to Cytochrome P450 8B1	1.948	0.00102754	Upregulated	light-cyan
UMAG_02573	#N/A	hypothetical protein	1.94618	4.96686e-06	Upregulated	blue
UMAG_01922	#N/A	hypothetical protein	1.94577	0.00347707	Upregulated	beige
UMAG_02817	#N/A	hypothetical protein	1.94459	0.00141168	Upregulated	dark-green
UMAG_10248	#N/A	hypothetical protein	1.94457	0.000498591	Upregulated	light-cyan
UMAG_10559	#N/A	hypothetical protein	1.94162	3.98169e-11	Upregulated	magenta
UMAG_11938	#N/A	hypothetical protein	1.94042	0.00260477	Upregulated	light-cyan
UMAG_10183	#N/A	related to SPS19 - peroxisomal 2	1.93731	0.000591116	Upregulated	light-cyan
UMAG_11858	#N/A	hypothetical protein	1.93579	1.85415e-12	Upregulated	dark-green
UMAG_03372T0	#N/A	#N/A	1.92808	0.0413514	Upregulated	#N/A
UMAG_10637	#N/A	hypothetical protein (N-terminal fragment)	1.92204	0.00123803	Upregulated	dark-green
UMAG_01334	#N/A	hypothetical protein	1.91897	0.00424097	Upregulated	cyan
UMAG_04926	pep4	probable PEP4 - aspartyl protease	1.91833	2.15009e-08	Upregulated	dark-green
UMAG_02982	#N/A	related to PLC1 - 1-phosphatidylinositol-4	1.91727	1.68925e-11	Upregulated	magenta
UMAG_01994	#N/A	hypothetical protein	1.91477	2.46552e-06	Upregulated	beige
UMAG_12295	#N/A	hypothetical protein	1.91401	2.7527e-09	Upregulated	cyan
UMAG_02273	#N/A	hypothetical protein	1.91043	2.23066e-07	Upregulated	light-cyan
UMAG_05272	#N/A	hypothetical protein	1.91	0.00012672	Upregulated	burlywood
UMAG_03973	#N/A	related to serine/threonine protein kinase	1.90953	1.20843e-13	Upregulated	magenta
UMAG_00001	#N/A	hypothetical protein	1.90686	2.62753e-09	Upregulated	beige
UMAG_11277	#N/A	hypothetical protein	1.90639	4.62577e-08	Upregulated	dark-green
UMAG_03487	#N/A	hypothetical protein	1.90376	1.26427e-12	Upregulated	light-cyan
UMAG_05632	isu1	probable ISU1 - Iron-Sulfur cluster nifU-like protein	1.90269	2.2718e-05	Upregulated	light-cyan
UMAG_12123	#N/A	related to Nuclease Le3	1.90039	7.70192e-07	Upregulated	light-cyan
UMAG_01351	#N/A	hypothetical protein	1.89897	0.0359141	Upregulated	light-cyan
UMAG_03990	#N/A	related to Short-chain dehydrogenase/reductase	1.89847	0.00878476	Upregulated	light-cyan
UMAG_04680	#N/A	related to Monocarboxylate transporter	1.89394	0.00172658	Upregulated	green
UMAG_00965	#N/A	related to carotenoid cleavage dioxygenase 1	1.89385	0.0021665	Upregulated	red
UMAG_12014	#N/A	related to PGC1 - phosphatidyl glycerol phospholipase C	1.89292	1.81195e-10	Upregulated	magenta
UMAG_10263	#N/A	related to 1-phosphatidylinositol-4	1.89004	0.00250505	Upregulated	beige
UMAG_10391	#N/A	related to SKT5 - protoplast regeneration and killer toxin resistance protein	1.88078	2.00016e-08	Upregulated	light-cyan
UMAG_00782	#N/A	hypothetical protein	1.88069	2.02065e-08	Upregulated	cyan
UMAG_11382	#N/A	probable 2-Nitropropane dioxygenase	1.87713	7.54135e-06	Upregulated	light-cyan
UMAG_01462	#N/A	hypothetical protein	1.87356	2.03109e-05	Upregulated	cyan
UMAG_11715	#N/A	related to VPS13 - involved in regulating membrane traffic (N-terminal fragment)	1.8706	1.52602e-06	Upregulated	cyan
UMAG_02862	#N/A	hypothetical protein	1.86287	5.08208e-13	Upregulated	cyan
UMAG_02521	#N/A	hypothetical protein	1.85905	0.00209671	Upregulated	magenta
UMAG_01971	#N/A	hypothetical protein	1.85858	0.000732174	Upregulated	light-cyan
UMAG_05876	#N/A	hypothetical protein	1.85818	1.92134e-15	Upregulated	magenta
UMAG_05222	#N/A	hypothetical protein	1.84635	0.0341302	Upregulated	dark-green
UMAG_02498	#N/A	related to delta-6 fatty acid desaturase	1.84477	7.68656e-06	Upregulated	magenta
UMAG_00386	#N/A	hypothetical protein	1.84458	7.65287e-05	Upregulated	dark-green
UMAG_00501	#N/A	hypothetical protein	1.84392	0.00852811	Upregulated	magenta
UMAG_03714	#N/A	related to lactose regulatory protein	1.84325	1.04784e-06	Upregulated	red
UMAG_11765	#N/A	related to 6-hydroxy-D-nicotine oxidase	1.84303	1.36793e-06	Upregulated	magenta
UMAG_01712	#N/A	related to AIM2 - cytoplasmic protein involved in mitochondrial function or organization	1.84254	0.0081489	Upregulated	burlywood
UMAG_00338	#N/A	hypothetical protein	1.84187	1.69428e-10	Upregulated	magenta
UMAG_04984	#N/A	hypothetical protein	1.84031	7.28784e-10	Upregulated	magenta
UMAG_01864	#N/A	related to TDA10 - ATP-binding protein of unknown function	1.83927	2.67578e-11	Upregulated	light-cyan
UMAG_10835	rrm4	related to Cytochrome b561	1.83735	0.0153775	Upregulated	light-cyan
UMAG_02050	#N/A	hypothetical protein	1.83675	1.26768e-08	Upregulated	cyan
UMAG_10038	mfe2	probable multifunctional beta-oxidation protein	1.8364	0.00411427	Upregulated	dark-green
UMAG_00229	#N/A	hypothetical protein	1.8307	6.12619e-05	Upregulated	cyan
UMAG_01499	#N/A	hypothetical protein	1.82799	7.80577e-06	Upregulated	light-cyan
UMAG_01699	#N/A	hypothetical protein	1.82733	4.19164e-09	Upregulated	magenta
UMAG_04992	#N/A	hypothetical protein	1.82707	0.000248264	Upregulated	light-cyan
UMAG_11981	#N/A	hypothetical protein	1.8255	7.67429e-11	Upregulated	light-cyan
UMAG_04535	#N/A	hypothetical protein	1.82524	1.69892e-07	Upregulated	magenta
UMAG_10483	#N/A	related to SPS19 û peroxisomal 2	1.82462	0.0144465	Upregulated	dark-green
UMAG_00956	#N/A	related to RAX1 - Protein involved in determination of budding patterns	1.82312	2.79814e-05	Upregulated	magenta
UMAG_10380	#N/A	hypothetical protein	1.82243	4.31685e-05	Upregulated	magenta
UMAG_02175	#N/A	related to 3-phytase A precursor	1.81695	2.46554e-05	Upregulated	magenta
UMAG_11565	#N/A	hypothetical protein	1.81507	5.26851e-06	Upregulated	salmon
UMAG_06280	#N/A	related to J kappa-recombination signal binding protein	1.81296	4.70714e-07	Upregulated	cyan
UMAG_00108	#N/A	related to D-arabinitol 2-dehydrogenase	1.81204	1.64903e-08	Upregulated	magenta
UMAG_02280	#N/A	hypothetical protein	1.80949	1.4035e-13	Upregulated	light-cyan
UMAG_00949	#N/A	probable RAS GTPase-activating protein sar1	1.809	6.36471e-15	Upregulated	light-cyan
UMAG_05663	#N/A	related to IGO2 - protein required for initiation of G0 program	1.80785	1.65842e-06	Upregulated	dark-green
UMAG_04288	#N/A	hypothetical protein	1.80699	2.46105e-07	Upregulated	light-cyan
UMAG_02014	#N/A	hypothetical protein	1.80553	1.08273e-06	Upregulated	light-cyan
UMAG_00698	#N/A	hypothetical protein	1.79965	6.93165e-06	Upregulated	light-cyan
UMAG_01574	#N/A	hypothetical protein	1.79888	0.000219751	Upregulated	dark-green
UMAG_02880	#N/A	hypothetical protein	1.79876	9.74782e-08	Upregulated	red
UMAG_00790	#N/A	related to coenzyme a synthetase	1.79822	4.15174e-11	Upregulated	magenta
UMAG_00467	#N/A	hypothetical protein	1.79635	0.0110829	Upregulated	cyan
UMAG_01738	#N/A	hypothetical protein	1.79563	7.58545e-08	Upregulated	light-cyan
UMAG_02546	#N/A	related to translocation protein sec62	1.79506	6.25822e-07	Upregulated	cyan
UMAG_03235	#N/A	hypothetical protein	1.79491	6.9107e-08	Upregulated	cyan
UMAG_05916	#N/A	related to Phosphopantothenoylcysteine decarboxylase	1.79471	8.8176e-08	Upregulated	magenta
UMAG_01049	#N/A	probable acyl-CoA dehydrogenase	1.79403	0.00252659	Upregulated	beige
UMAG_03611	#N/A	related to LAG1 - longevity-assurance protein	1.79179	2.47207e-08	Upregulated	cyan
UMAG_01161	#N/A	related to BEM2 - GTPase-activating protein	1.78917	4.46385e-13	Upregulated	magenta
UMAG_02765	#N/A	hypothetical protein	1.78878	2.2718e-05	Upregulated	cyan
UMAG_01982	#N/A	related to aminotriazole resistance protein	1.78678	0.000967684	Upregulated	magenta
UMAG_02197	#N/A	hypothetical protein	1.78635	9.71717e-08	Upregulated	light-cyan
UMAG_05080	#N/A	hypothetical protein	1.78512	1.72208e-08	Upregulated	light-cyan
UMAG_11163	#N/A	related to RAD4 - Excision repair protein (N-terminal fragment)	1.78419	1.56074e-07	Upregulated	light-cyan
UMAG_00013	#N/A	hypothetical protein	1.7834	0.00886254	Upregulated	dark-green
UMAG_05347	#N/A	hypothetical protein	1.78079	9.84355e-06	Upregulated	light-green
UMAG_10439	#N/A	hypothetical protein	1.77335	0.00271018	Upregulated	dark-green
UMAG_03704	#N/A	hypothetical protein	1.77224	9.25625e-05	Upregulated	light-cyan
UMAG_00271	#N/A	related to Lipase	1.77171	1.42573e-11	Upregulated	magenta
UMAG_11863	#N/A	hypothetical protein	1.76981	4.3511e-09	Upregulated	light-cyan
UMAG_02974	#N/A	related to AUT4 - breakdown of autophagic vesicles inside the vacuole	1.76574	3.62649e-07	Upregulated	magenta
UMAG_03113	#N/A	hypothetical protein	1.76448	8.69752e-12	Upregulated	beige
UMAG_05873	#N/A	related to TIF2 - translation initiation factor eIF4A	1.76411	2.63246e-06	Upregulated	magenta
UMAG_03517	#N/A	hypothetical protein	1.76374	0.000340846	Upregulated	light-cyan
UMAG_12185	#N/A	hypothetical protein	1.76046	8.96676e-09	Upregulated	cyan
UMAG_02492	#N/A	hypothetical protein	1.75798	6.26323e-05	Upregulated	magenta
UMAG_03256	#N/A	hypothetical protein	1.75796	1.16189e-10	Upregulated	magenta
UMAG_04324	pox1	probable POX1 - acyl-CoA oxidase	1.75713	0.00617055	Upregulated	dark-green
UMAG_12023	#N/A	hypothetical protein	1.75305	4.65127e-07	Upregulated	magenta
UMAG_03730	#N/A	hypothetical protein	1.75155	0.000349459	Upregulated	greenyellow
UMAG_10831	#N/A	hypothetical protein	1.75053	0.000472342	Upregulated	cyan
UMAG_11241	#N/A	related to aldehyde dehydrogenase [NAD(P)]	1.75045	0.00755188	Upregulated	dark-green
UMAG_02419	#N/A	hypothetical protein	1.75042	2.26564e-05	Upregulated	magenta
UMAG_11835	#N/A	hypothetical protein	1.74764	0.0259292	Upregulated	#N/A
UMAG_10817	#N/A	hypothetical protein	1.74725	0.000206027	Upregulated	light-cyan
UMAG_00679	#N/A	related to VBA1 - Vacuolar Basic Amino acid transporter	1.74629	1.34607e-06	Upregulated	cyan
UMAG_00576	#N/A	related to LRP1 - nuclear exosome-associated nucleic acid binding protein	1.74236	1.80994e-07	Upregulated	cyan
UMAG_01442	#N/A	hypothetical protein	1.74124	0.035018	Upregulated	#N/A
UMAG_01232	#N/A	related to LAP3 - member of the GAL regulon	1.74114	4.90515e-08	Upregulated	light-cyan
UMAG_01554	#N/A	hypothetical protein	1.73927	3.27628e-09	Upregulated	light-green
UMAG_05590	#N/A	related to NAD(P)H-dependent oxidoreductase	1.73863	6.67114e-06	Upregulated	blue
UMAG_02131	#N/A	hypothetical protein	1.738	7.8618e-05	Upregulated	light-cyan
UMAG_00736	#N/A	hypothetical protein	1.73708	2.05958e-10	Upregulated	magenta
UMAG_02821	#N/A	hypothetical protein	1.73706	0.0153775	Upregulated	cyan
UMAG_05028	#N/A	related to DNA2 - DNA helicase	1.73331	0.0261596	Upregulated	magenta
UMAG_02664	#N/A	related to zinc finger protein white collar 2 (wc-2)	1.73321	9.91304e-07	Upregulated	light-cyan
UMAG_05708	#N/A	hypothetical protein	1.73318	0.00107542	Upregulated	dark-green
UMAG_02004	#N/A	hypothetical protein	1.72993	1.57514e-07	Upregulated	cyan
UMAG_06092	#N/A	hypothetical protein	1.72689	1.11193e-06	Upregulated	magenta
UMAG_01946	#N/A	hypothetical protein	1.72482	6.84425e-10	Upregulated	cyan
UMAG_10341	#N/A	hypothetical protein	1.72271	2.01026e-10	Upregulated	magenta
UMAG_05402	#N/A	related to DOA1 - involved in ubiquitin-dependent proteolysis	1.72103	7.55393e-05	Upregulated	magenta
UMAG_11179	#N/A	hypothetical protein	1.71899	0.00181651	Upregulated	light-cyan
UMAG_01112	#N/A	related to carboxyphosphonoenolpyruvate phosphonomutase	1.71608	0.0226637	Upregulated	magenta
UMAG_02615	#N/A	hypothetical protein	1.7153	0.0110486	Upregulated	#N/A
UMAG_10185	#N/A	related to MDR1 - Mac1p interacting protein	1.71157	1.11212e-11	Upregulated	magenta
UMAG_04537	#N/A	hypothetical protein	1.71088	5.35846e-06	Upregulated	cyan
UMAG_02809	#N/A	probable galactose oxidase precursor	1.7094	7.78852e-08	Upregulated	cyan
UMAG_11683	#N/A	hypothetical protein	1.705	3.34849e-06	Upregulated	magenta
UMAG_10867	#N/A	hypothetical protein	1.70315	8.15946e-09	Upregulated	magenta
UMAG_11954	#N/A	related to neutral amino acid permease	1.7027	0.00112968	Upregulated	light-cyan
UMAG_10449	#N/A	hypothetical protein	1.70258	0.00839658	Upregulated	cyan
UMAG_01653	#N/A	related to VPS73 - protein involved in vacuolar protein sorting	1.70113	3.66993e-08	Upregulated	cyan
UMAG_04475	#N/A	hypothetical protein	1.7003	1.79796e-10	Upregulated	red
UMAG_02012	#N/A	hypothetical protein	1.69986	3.19381e-08	Upregulated	light-cyan
UMAG_11486	#N/A	hypothetical protein	1.69293	1.52434e-09	Upregulated	red
UMAG_06302	#N/A	hypothetical protein	1.68968	0.000307133	Upregulated	cyan
UMAG_04482	#N/A	hypothetical protein	1.68807	0.0331916	Upregulated	dark-green
UMAG_11153	#N/A	related to COX23 - protein with function in mitochondrial copper homeostasis	1.6856	4.72074e-10	Upregulated	magenta
UMAG_05202	#N/A	hypothetical protein	1.68532	0.00221625	Upregulated	dark-green
UMAG_00813	#N/A	hypothetical protein	1.68321	0.000135314	Upregulated	light-cyan
UMAG_05983	#N/A	hypothetical protein	1.68207	2.34674e-07	Upregulated	light-cyan
UMAG_03069	#N/A	probable acetyl-CoA synthetase	1.68188	0.00823162	Upregulated	dark-green
UMAG_00288	#N/A	related to trna methyltransferase	1.67815	4.16844e-08	Upregulated	magenta
UMAG_00197	#N/A	related to TAD2 - tRNA-specific adenosine deaminase 2	1.67757	0.00812442	Upregulated	light-cyan
UMAG_06383	#N/A	related to MAP kinase	1.67538	2.76159e-14	Upregulated	cyan
UMAG_15053	#N/A	hypothetical protein	1.67235	0.000758795	Upregulated	dark-green
UMAG_10256	#N/A	hypothetical protein	1.6721	6.92576e-07	Upregulated	cyan
UMAG_05218	#N/A	related to EFR3 - protein required for Stt4-containing phosphoinositide kinase patch assembly	1.66841	7.42047e-15	Upregulated	red
UMAG_11209	#N/A	probable Guanine nucleotide-binding protein gamma subunit	1.66711	5.69226e-05	Upregulated	red
UMAG_01990	#N/A	related to IRC20 - putative helicase	1.66703	1.24599e-11	Upregulated	magenta
UMAG_01815	#N/A	related to carbonyl reductase	1.66445	0.00108909	Upregulated	magenta
UMAG_04117	#N/A	related to CAX4 - required for full levels of dolichol-linked oligosaccharides	1.65949	4.93884e-08	Upregulated	cyan
UMAG_01553	#N/A	hypothetical protein	1.65449	8.18909e-14	Upregulated	cyan
UMAG_01881	#N/A	related to Oxidoreductase	1.65359	4.00091e-14	Upregulated	light-cyan
UMAG_11950	#N/A	hypothetical protein	1.6487	0.00589421	Upregulated	red
UMAG_11751	#N/A	related to VNX1 - Calcium/H antiporter	1.64652	2.83825e-15	Upregulated	magenta
UMAG_11541	#N/A	hypothetical protein	1.6431	4.88195e-11	Upregulated	light-cyan
UMAG_00357	#N/A	hypothetical protein	1.64217	2.24693e-09	Upregulated	cyan
UMAG_03602	#N/A	probable Ras-related protein Rab-18	1.63948	3.58347e-05	Upregulated	light-cyan
UMAG_01220	#N/A	related to SSD1 protein	1.63747	4.56398e-14	Upregulated	magenta
UMAG_10451	#N/A	hypothetical protein	1.63699	2.52764e-07	Upregulated	cyan
UMAG_03674	#N/A	hypothetical protein	1.63661	0.00933257	Upregulated	dark-green
UMAG_04005	#N/A	hypothetical protein	1.63547	2.70808e-07	Upregulated	light-cyan
UMAG_12269	#N/A	related to CYB2 - lactate dehydrogenase cytochrome b2	1.63398	4.81714e-05	Upregulated	dark-green
UMAG_11421	#N/A	probable methylmalonate-semialdehyde dehydrogenase (acylating)	1.63247	0.0134804	Upregulated	burlywood
UMAG_03869	#N/A	hypothetical protein	1.63203	9.28247e-12	Upregulated	light-cyan
UMAG_05601	#N/A	hypothetical protein	1.6308	1.19171e-05	Upregulated	cyan
UMAG_01961	#N/A	hypothetical protein	1.63074	0.0177634	Upregulated	magenta
UMAG_03523	#N/A	probable aldehyde dehydrogenase	1.62834	0.000143567	Upregulated	light-cyan
UMAG_00249	#N/A	hypothetical protein	1.6279	6.28687e-07	Upregulated	light-green
UMAG_11007	#N/A	related to GTP-binding protein Rab5c	1.62777	9.88453e-07	Upregulated	light-cyan
UMAG_04344	#N/A	related to RAD27 - 5┤ to 3┤ exonuclease	1.62717	0.000818534	Upregulated	magenta
UMAG_04887	#N/A	hypothetical protein	1.62167	1.66902e-06	Upregulated	magenta
UMAG_01786	#N/A	hypothetical protein	1.61838	3.53437e-06	Upregulated	red
UMAG_05261	ubc2	MAP kinase pathway-interacting protein	1.61309	1.29502e-08	Upregulated	cyan
UMAG_02504	#N/A	hypothetical protein	1.61092	0.00434075	Upregulated	dark-green
UMAG_06139	#N/A	related to zinc transporter	1.60923	2.0263e-08	Upregulated	magenta
UMAG_10596	#N/A	probable aldehyde dehydrogenase	1.60816	0.00762296	Upregulated	cyan
UMAG_00450	#N/A	related to multidrug resistance protein	1.60418	0.000417019	Upregulated	red
UMAG_00122	#N/A	hypothetical protein	1.6038	0.00509983	Upregulated	dark-green
UMAG_01335	#N/A	probable glutaryl-CoA dehydrogenase	1.60349	0.00241517	Upregulated	burlywood
UMAG_11911	#N/A	probable Polyubiquitin protein	1.60199	1.87433e-05	Upregulated	light-cyan
UMAG_01758	#N/A	related to ABC transporter	1.60027	1.81001e-05	Upregulated	dark-green
UMAG_11860	#N/A	cAMP-dependent protein kinase catalytic subunit	1.59608	4.44749e-12	Upregulated	light-cyan
UMAG_01827	#N/A	related to acid phosphatase ACP2 precursor	1.59573	0.000192587	Upregulated	dark-green
UMAG_01090	pot1	probable POT1 - acetyl-CoA C-acyltransferase	1.59331	0.00854327	Upregulated	burlywood
UMAG_05538	#N/A	hypothetical protein	1.59309	1.69729e-09	Upregulated	light-cyan
UMAG_01181	#N/A	hypothetical protein	1.59145	1.59578e-08	Upregulated	cyan
UMAG_00347	#N/A	related to Tubulin-folding cofactor D	1.58899	0.00134777	Upregulated	cyan
UMAG_01847	#N/A	hypothetical protein	1.58609	0.00492303	Upregulated	light-cyan
UMAG_11424	#N/A	related to FMO1 - flavin-containing monooxygenase	1.58477	0.000254291	Upregulated	light-cyan
UMAG_11817	#N/A	hypothetical protein	1.58119	2.10519e-06	Upregulated	light-cyan
UMAG_03649	#N/A	hypothetical protein	1.57778	5.41926e-05	Upregulated	cyan
UMAG_01085	rad50	probable RAD50 - DNA repair protein	1.5775	9.24225e-06	Upregulated	cyan
UMAG_11280	#N/A	hypothetical protein	1.57736	2.40959e-06	Upregulated	magenta
UMAG_01931	#N/A	probable catalytic subunit of DNA polymerase zeta UPR-1	1.57684	0.00013418	Upregulated	light-cyan
UMAG_10215	#N/A	related to SAF1 - protein involved in proteasome-dependent degradation	1.57586	3.43829e-10	Upregulated	light-cyan
UMAG_11870	#N/A	hypothetical protein	1.56971	0.000512126	Upregulated	light-cyan
UMAG_03914	#N/A	related to Lactaldehyde reductase	1.56554	1.13433e-07	Upregulated	light-cyan
UMAG_04066	#N/A	hypothetical protein	1.55701	8.19153e-05	Upregulated	light-cyan
UMAG_11699	#N/A	hypothetical protein	1.55523	0.0120707	Upregulated	dark-green
UMAG_03737	#N/A	related to long-chain-fatty-acid-CoA ligase	1.55463	0.000314799	Upregulated	red
UMAG_00670	#N/A	hypothetical protein	1.55263	1.46304e-09	Upregulated	cyan
UMAG_04019	#N/A	hypothetical protein	1.55249	1.71573e-12	Upregulated	light-cyan
UMAG_04630	#N/A	related to MUS81 - endonuclease involved in DNA repair and replication fork stability	1.5514	2.91159e-05	Upregulated	magenta
UMAG_03298	erg10	probable ERG10 - acetyl-CoA C-acetyltransferase	1.55027	0.00455144	Upregulated	dark-green
UMAG_03568	#N/A	related to regulatory protein alcR	1.54697	8.12393e-06	Upregulated	dark-green
UMAG_05329	#N/A	related to flavin-containing monooxygenase	1.54606	1.61172e-10	Upregulated	magenta
UMAG_00606	#N/A	hypothetical protein	1.53525	0.00124748	Upregulated	magenta
UMAG_11662	#N/A	related to ECM4 - involved in cell wall biogenesis and architecture	1.53505	0.00883177	Upregulated	dark-green
UMAG_03875	#N/A	hypothetical protein	1.53193	0.0292529	Upregulated	cyan
UMAG_10997	#N/A	hypothetical protein	1.5318	0.00246011	Upregulated	magenta
UMAG_11771	#N/A	related to ALG14 - component of UDP-GlcNAc transferase	1.53093	0.000113718	Upregulated	cyan
UMAG_05439	#N/A	related to Chitin-binding protein	1.52786	0.0434387	Upregulated	cyan
UMAG_10830	#N/A	hypothetical protein	1.52739	9.83579e-05	Upregulated	light-cyan
UMAG_06257	#N/A	hypothetical protein	1.52428	0.00168924	Upregulated	cyan
UMAG_11152	#N/A	related to 2-amino-3-carboxylmuconate-6-semialdehyde decarboxylase	1.52423	0.000192727	Upregulated	light-cyan
UMAG_01580	#N/A	related to NCR1 - transmembrane glycoprotein	1.52421	2.94733e-05	Upregulated	light-cyan
UMAG_15041	#N/A	hypothetical protein	1.52027	0.00860495	Upregulated	light-cyan
UMAG_02246	#N/A	hypothetical protein	1.51918	0.00149584	Upregulated	cyan
UMAG_02959	#N/A	related to ACB1 - Acyl-CoA-binding protein	1.51897	9.44156e-08	Upregulated	cyan
UMAG_01082	#N/A	hypothetical protein	1.51736	0.00069925	Upregulated	dark-green
UMAG_05656	#N/A	related to SOK1 protein	1.51586	4.04358e-10	Upregulated	light-cyan
UMAG_02642	#N/A	hypothetical protein	1.51563	0.0010712	Upregulated	light-cyan
UMAG_05274	#N/A	related to Heat shock factor protein 4	1.51263	0.000157187	Upregulated	red
UMAG_11548	#N/A	hypothetical protein	1.51218	8.81256e-10	Upregulated	light-cyan
UMAG_12042	#N/A	hypothetical protein	1.51105	2.70809e-10	Upregulated	light-cyan
UMAG_05755	#N/A	hypothetical protein	1.51052	0.000624245	Upregulated	light-cyan
UMAG_01084	#N/A	hypothetical protein	1.50807	6.39913e-10	Upregulated	magenta
UMAG_10896	opt5	probable oligopeptide transporter (C-terminal fragment)	1.50584	3.88439e-12	Upregulated	dark-green
UMAG_11235	#N/A	related to Protein esc1	1.50439	2.06436e-11	Upregulated	red
UMAG_00786	#N/A	hypothetical protein	1.50423	1.25405e-05	Upregulated	magenta
UMAG_11063	#N/A	hypothetical protein (N-terminal fragment)	1.50332	1.97963e-09	Upregulated	red
UMAG_03841	#N/A	related to IRE1 - protein kinase	1.50314	1.32572e-10	Upregulated	magenta
UMAG_05721	#N/A	hypothetical protein	1.50313	1.12815e-06	Upregulated	cyan
UMAG_03976	#N/A	related to PDR16 - involved in lipid biosynthesis and multidrug resistance	1.49929	0.0112623	Upregulated	dark-green
UMAG_10959	#N/A	hypothetical protein	1.49815	0.000712785	Upregulated	cyan
UMAG_03620	#N/A	related to Regulatory protein alcR	1.49701	0.00952458	Upregulated	dark-green
UMAG_06455	#N/A	hypothetical protein	1.49657	0.00108613	Upregulated	beige
UMAG_10219	#N/A	related to 3-dehydroshikimate dehydratase	1.49509	0.00383689	Upregulated	light-cyan
UMAG_00687	#N/A	hypothetical protein	1.49492	3.11357e-11	Upregulated	light-cyan
UMAG_11093	#N/A	hypothetical protein	1.49267	0.000122102	Upregulated	light-cyan
UMAG_01835	#N/A	related to carnitine acetyl transferase FacC	1.48164	0.0279162	Upregulated	dark-green
UMAG_02224	#N/A	hypothetical protein	1.48164	3.21733e-11	Upregulated	light-green
UMAG_05574	#N/A	hypothetical protein	1.47915	4.98292e-05	Upregulated	magenta
UMAG_10531	#N/A	hypothetical protein	1.47688	0.000448777	Upregulated	cyan
UMAG_10143	#N/A	probable TATA-box-binding factor TBP	1.47425	3.80567e-07	Upregulated	dark-green
UMAG_11606	#N/A	hypothetical protein	1.4724	0.00143215	Upregulated	red
UMAG_12006	hst6	related to NAD-dependent deacetylase Sirtuin 5	1.46925	8.19153e-05	Upregulated	magenta
UMAG_12098	#N/A	hypothetical protein	1.46912	6.69319e-05	Upregulated	dark-green
UMAG_03898	#N/A	related to RAD2 - structure-specific nuclease of the nucleotide excision repairosome	1.46812	5.60517e-05	Upregulated	dark-green
UMAG_00159	#N/A	hypothetical protein	1.46724	6.19446e-05	Upregulated	light-cyan
UMAG_05581	#N/A	probable O-acetylhomoserine (thiol)-lyase	1.46607	0.00755382	Upregulated	magenta
UMAG_05146	#N/A	hypothetical protein	1.46259	4.02223e-05	Upregulated	magenta
UMAG_10465	#N/A	probable FAB1 - phosphatidylinositol 3-phosphate 5-kinase	1.45984	1.58307e-06	Upregulated	magenta
UMAG_03200	brh2	Rad51-associated protein Brh2	1.4576	5.18636e-07	Upregulated	cyan
UMAG_03623	#N/A	hypothetical protein	1.45712	0.000488885	Upregulated	dark-green
UMAG_10273	#N/A	related to delta3	1.45471	0.00212976	Upregulated	beige
UMAG_02594	#N/A	hypothetical protein	1.45466	2.7798e-06	Upregulated	light-cyan
UMAG_05659	#N/A	hypothetical protein	1.45355	2.84157e-06	Upregulated	light-cyan
UMAG_05937	znf23	Putative Cys(2)His(2) zinc finger protein	1.45243	1.21306e-07	Upregulated	red
UMAG_10420	#N/A	related to meiotic recombination protein SPO11	1.44817	0.0185379	Upregulated	cyan
UMAG_11718	#N/A	hypothetical protein	1.4477	1.04651e-07	Upregulated	magenta
UMAG_10871	#N/A	hypothetical protein	1.4454	3.21665e-05	Upregulated	light-cyan
UMAG_00557	ams1	probable AMS1 - alpha-mannosidase	1.44539	0.000536003	Upregulated	magenta
UMAG_05273	#N/A	related to dipeptidyl aminopeptidase B	1.4412	0.00044987	Upregulated	cyan
UMAG_10255	#N/A	hypothetical protein	1.44051	1.41495e-06	Upregulated	magenta
UMAG_01564	#N/A	related to integral peroxisomal membrane protein	1.44048	1.67369e-09	Upregulated	magenta
UMAG_05449	#N/A	related to RPH1 - Transcriptional repressor of PHR1	1.43988	6.64935e-06	Upregulated	light-cyan
UMAG_03003	gup1	probable GUP1 - Multimembrane-spanning protein essential for proton symport of glycerol	1.43942	4.54719e-08	Upregulated	magenta
UMAG_00887	#N/A	hypothetical protein	1.43868	0.000443164	Upregulated	light-cyan
UMAG_11345	#N/A	hypothetical protein	1.4366	0.00174343	Upregulated	cyan
UMAG_01735	Rab4	GTP-binding protein	1.43621	2.36117e-05	Upregulated	red
UMAG_04089	#N/A	hypothetical protein	1.43615	0.000744256	Upregulated	red
UMAG_11346	#N/A	hypothetical protein	1.43513	5.24277e-05	Upregulated	red
UMAG_01717	#N/A	hypothetical protein	1.43469	0.00227327	Upregulated	cyan
UMAG_10098	#N/A	related to TAO3 - Transcriptional Activator of OCH1	1.43385	7.03126e-05	Upregulated	cyan
UMAG_10265	#N/A	hypothetical protein	1.43329	0.000128814	Upregulated	magenta
UMAG_01166	#N/A	related to APG2 - required for sporulation	1.43057	1.89146e-09	Upregulated	light-cyan
UMAG_00407	#N/A	probable Tartrate dehydrogenase	1.42727	0.000272046	Upregulated	cyan
UMAG_11481	#N/A	related to aquaporin	1.42679	0.0252624	Upregulated	cyan
UMAG_03508	#N/A	hypothetical protein	1.42676	0.000871204	Upregulated	beige
UMAG_02655	#N/A	related to RNA binding motif protein	1.42557	0.000143567	Upregulated	magenta
UMAG_04947	#N/A	hypothetical protein	1.42404	1.00218e-05	Upregulated	cyan
UMAG_05981	#N/A	related to TPO1 - Vacuolar polyamine-H antiporter	1.42381	0.000163142	Upregulated	light-cyan
UMAG_12205	#N/A	hypothetical protein	1.42262	8.98342e-07	Upregulated	cyan
UMAG_15063	#N/A	hypothetical protein	1.41746	3.06588e-08	Upregulated	magenta
UMAG_10152	don1	cytokinesis protein Don1	1.41706	5.14289e-09	Upregulated	magenta
UMAG_01072	#N/A	probable GOR1 û glyoxylate reductase	1.41682	0.0271758	Upregulated	cyan
UMAG_01403	#N/A	hypothetical protein	1.4167	0.000926924	Upregulated	cyan
UMAG_04544	#N/A	hypothetical protein	1.41404	1.1252e-08	Upregulated	red
UMAG_04385	#N/A	hypothetical protein	1.41284	1.24941e-07	Upregulated	red
UMAG_11165	#N/A	hypothetical protein	1.41234	0.000455652	Upregulated	magenta
UMAG_04055	#N/A	related to PCF11 component of pre-mRNA 3`-end processing factor CF I	1.41054	1.60422e-05	Upregulated	light-cyan
UMAG_00330	#N/A	related to UTR2 - cell wall protein	1.41026	0.00435574	Upregulated	dark-green
UMAG_03615	#N/A	related to Glucose oxidase	1.40961	0.00110892	Upregulated	light-cyan
UMAG_06231	#N/A	hypothetical protein	1.40725	0.00272807	Upregulated	dark-green
UMAG_03263	rad16	probable RAD16 - nucleotide excision repair protein	1.40671	4.37763e-05	Upregulated	light-cyan
UMAG_03412	#N/A	hypothetical protein	1.40526	0.00070943	Upregulated	dark-green
UMAG_05977	#N/A	hypothetical protein (N-terminal fragment)	1.40502	0.000296576	Upregulated	magenta
UMAG_01750	#N/A	hypothetical protein	1.40424	6.91581e-05	Upregulated	#N/A
UMAG_10850	#N/A	related to KIC1 - ser/thr protein kinase that interacts with Cdc31p	1.4041	6.83703e-05	Upregulated	magenta
UMAG_04378	#N/A	related to phenylacetaldehyde dehydrogenase	1.4022	0.00857088	Upregulated	light-cyan
UMAG_03982	#N/A	hypothetical protein	1.40123	3.10394e-05	Upregulated	red
UMAG_02651	#N/A	related to dihydroceramide delta(4)-desaturase	1.40035	2.15977e-05	Upregulated	magenta
UMAG_10475	#N/A	hypothetical protein	1.40011	2.21613e-10	Upregulated	light-cyan
UMAG_05777	#N/A	related to PRM10 - Pheromone-regulated protein	1.39979	2.15078e-08	Upregulated	magenta
UMAG_11402	#N/A	related to DFM1 - ER protein involved in ER-associated protein degradation	1.39713	2.94171e-05	Upregulated	cyan
UMAG_10648	#N/A	related to DNF2 - Non-essential P-type ATPase	1.3963	4.44955e-08	Upregulated	light-cyan
UMAG_10279	clb2	b-type cyclin 2	1.39455	7.14936e-05	Upregulated	cyan
UMAG_03023	#N/A	related to Ribonuclease Trv	1.39408	0.00680829	Upregulated	dark-green
UMAG_12219	#N/A	hypothetical protein	1.39229	0.000202949	Upregulated	salmon
UMAG_03771	rrm9	related to PIN4 - protein involved in G2/M phase progression and response to DNA damage	1.39083	5.91432e-06	Upregulated	red
UMAG_05897	cps1	probable CPS1 - Gly-X carboxypeptidase YSCS precursor	1.3899	4.06087e-08	Upregulated	light-cyan
UMAG_04698	#N/A	hypothetical protein	1.38611	0.00920673	Upregulated	red
UMAG_00800	pho84	probable PHO84 - Inorganic phosphate permease	1.384	0.0275312	Upregulated	light-cyan
UMAG_04834	#N/A	hypothetical protein	1.38221	0.00289067	Upregulated	blue
UMAG_12225	#N/A	hypothetical protein	1.38193	0.0242505	Upregulated	#N/A
UMAG_01295	#N/A	hypothetical protein	1.37851	1.24247e-07	Upregulated	cyan
UMAG_05588	#N/A	related to FAD carrier protein FLX1	1.37776	0.00119025	Upregulated	yellow
UMAG_02580	#N/A	hypothetical protein	1.37607	0.00323309	Upregulated	yellow
UMAG_00241	#N/A	hypothetical protein	1.37522	0.000262117	Upregulated	light-cyan
UMAG_03341	#N/A	related to ATG11 - required for mitophagy	1.37311	4.16844e-08	Upregulated	magenta
UMAG_03906	#N/A	hypothetical protein	1.37117	0.00108723	Upregulated	magenta
UMAG_05490	#N/A	hypothetical protein	1.36999	3.65015e-06	Upregulated	light-cyan
UMAG_00255	#N/A	hypothetical protein	1.36931	4.45132e-07	Upregulated	magenta
UMAG_00137	#N/A	hypothetical protein	1.36911	0.00236388	Upregulated	light-cyan
UMAG_05820	#N/A	hypothetical protein	1.36833	0.000848256	Upregulated	dark-green
UMAG_02595	#N/A	related to phosphatidylinositol phosphate phosphatase	1.36825	3.46427e-07	Upregulated	magenta
UMAG_00688	#N/A	related to bacterial leucyl aminopeptidase precursor	1.36664	2.96022e-05	Upregulated	red
UMAG_00376	#N/A	related to deubiquitinating enzyme ubh1	1.36623	1.23343e-07	Upregulated	dark-green
UMAG_05558	#N/A	related to ATP-dependent protease La	1.36588	0.0133117	Upregulated	dark-green
UMAG_10846	#N/A	related to UGA2 - succinate semialdehyde dehydrogenase	1.36569	0.000939162	Upregulated	dark-green
UMAG_02244	#N/A	related to ser/thr protein kinase	1.36458	0.00244105	Upregulated	light-cyan
UMAG_03417	amd1	putative acetamidase	1.36203	0.0166266	Upregulated	blue
UMAG_06218	#N/A	hypothetical protein	1.3601	3.75156e-05	Upregulated	red
UMAG_01549	#N/A	related to mitochondrial inheritance component mdm12	1.35981	0.000598696	Upregulated	magenta
UMAG_11001	#N/A	related to enoyl-coa hydratase protein 3	1.35753	0.000696137	Upregulated	light-cyan
UMAG_11189	#N/A	hypothetical protein	1.35719	0.000939162	Upregulated	light-cyan
UMAG_02889	#N/A	related to SEC9 - protein transport protein	1.35717	0.0119346	Upregulated	yellow
UMAG_01845	#N/A	related to Exocyst complex component Exo70	1.35633	1.77521e-06	Upregulated	magenta
UMAG_05480	chs7	Chitin synthase 7	1.3547	8.50808e-10	Upregulated	light-cyan
UMAG_01244	#N/A	hypothetical protein	1.35432	1.3217e-06	Upregulated	light-cyan
UMAG_04278	#N/A	hypothetical protein	1.35236	0.0114817	Upregulated	cyan
UMAG_00763	#N/A	hypothetical protein	1.35222	0.000298215	Upregulated	red
UMAG_03403	#N/A	hypothetical protein	1.35133	5.23113e-05	Upregulated	red
UMAG_03211	#N/A	related to peroxiredoxin q	1.34848	3.47282e-05	Upregulated	red
UMAG_11864	#N/A	related to MDM31 - Mitochondrial inner membrane protein required for mitochondrial morphology and inheritance	1.34434	5.59178e-08	Upregulated	red
UMAG_01923	#N/A	hypothetical protein	1.34423	0.042283	Upregulated	burlywood
UMAG_05063	#N/A	hypothetical protein	1.34415	6.20947e-09	Upregulated	light-cyan
UMAG_03229	#N/A	hypothetical protein	1.34373	0.0137754	Upregulated	dark-green
UMAG_03180	#N/A	related to white collar 1 protein	1.3433	0.00438611	Upregulated	beige
UMAG_05450	#N/A	related to Long-chain-fatty-acid--CoA ligase 6	1.33899	0.0140499	Upregulated	dark-green
UMAG_10337	#N/A	probable ubiquitin-conjugating enzyme e2-23 kda	1.33789	0.00131373	Upregulated	light-cyan
UMAG_02267	#N/A	hypothetical protein	1.33471	4.54086e-08	Upregulated	red
UMAG_04151	rad3	probable RAD3 - DNA helicase/ATPase	1.33353	0.000231883	Upregulated	light-cyan
UMAG_02762	#N/A	related to Enoyl-CoA hydratase	1.33206	0.011165	Upregulated	burlywood
UMAG_12025	#N/A	hypothetical protein	1.33159	0.0104519	Upregulated	light-cyan
UMAG_00296	#N/A	hypothetical protein	1.33036	3.75409e-08	Upregulated	light-cyan
UMAG_05393	#N/A	related to multidrug resistant protein	1.3291	7.5806e-06	Upregulated	dark-green
UMAG_04673	#N/A	related to RecQ family helicase RecQL1	1.32794	0.00026586	Upregulated	magenta
UMAG_01138	#N/A	hypothetical protein	1.32284	0.00710347	Upregulated	magenta
UMAG_11275	#N/A	related to D-lactate dehydrogenase (cytochrome)	1.32174	0.0377145	Upregulated	dark-green
UMAG_00378	#N/A	hypothetical protein	1.32061	0.0105427	Upregulated	cyan
UMAG_10578	#N/A	related to PRIB protein (C-terminal fragment)	1.32	1.3977e-05	Upregulated	magenta
UMAG_04069	ssl2	probable SSL2 - DNA helicase	1.31921	2.21603e-09	Upregulated	magenta
UMAG_03814	#N/A	hypothetical protein	1.31863	0.000324448	Upregulated	magenta
UMAG_11221	#N/A	hypothetical protein	1.31806	0.0130202	Upregulated	yellow
UMAG_00776	#N/A	hypothetical protein	1.31513	0.00110282	Upregulated	green
UMAG_11597	#N/A	hypothetical protein	1.31444	0.000994275	Upregulated	magenta
UMAG_02422	#N/A	related to CDC24 - GTP/GDP exchange factor for Cdc42p	1.30465	2.36999e-09	Upregulated	light-cyan
UMAG_11073	#N/A	hypothetical protein	1.30188	0.000662865	Upregulated	light-cyan
UMAG_00957	#N/A	related to serine/threonine-protein kinase	1.29802	3.85534e-05	Upregulated	magenta
UMAG_12119	#N/A	hypothetical protein	1.2978	0.0210595	Upregulated	dark-green
UMAG_00955	#N/A	probable stearoyl-CoA desaturase	1.29484	4.10237e-05	Upregulated	magenta
UMAG_04388	#N/A	hypothetical protein	1.29478	1.12005e-07	Upregulated	cyan
UMAG_11132	#N/A	related to NTG1 - DNA repair protein	1.29268	0.00411427	Upregulated	cyan
UMAG_02255	#N/A	related to phosphatidic acid-preferring phospholipase A1	1.29224	0.000176043	Upregulated	light-cyan
UMAG_00360	#N/A	hypothetical protein	1.29089	0.000281026	Upregulated	cyan
UMAG_05036	#N/A	related to endo-1	1.29023	0.00100024	Upregulated	dark-green
UMAG_11587	#N/A	hypothetical protein	1.28769	0.00395694	Upregulated	burlywood
UMAG_06270	#N/A	hypothetical protein	1.28751	1.79949e-05	Upregulated	cyan
UMAG_02198	#N/A	hypothetical protein	1.28558	8.67585e-05	Upregulated	light-cyan
UMAG_00111	#N/A	related to membrane protein	1.28455	0.000133063	Upregulated	beige
UMAG_05138	#N/A	hypothetical protein	1.28267	7.91238e-05	Upregulated	light-cyan
UMAG_06009	#N/A	probable Leptomycin B resistance protein pmd1	1.28148	1.62175e-07	Upregulated	magenta
UMAG_02083	rad54	probable RAD54 - DNA-dependent ATPase of the Snf2p family	1.2807	0.000131761	Upregulated	magenta
UMAG_03289	#N/A	hypothetical protein	1.2793	0.00317305	Upregulated	light-cyan
UMAG_00798	#N/A	related to RAD5 - DNA helicase	1.27825	0.00151091	Upregulated	magenta
UMAG_05263	#N/A	hypothetical protein	1.27691	0.00131562	Upregulated	light-cyan
UMAG_12177	xks1	probable XKS1 - xylulokinase	1.27577	0.000329241	Upregulated	red
UMAG_02542	#N/A	hypothetical protein	1.27522	0.000131674	Upregulated	magenta
UMAG_04062	#N/A	hypothetical protein	1.2739	7.82269e-06	Upregulated	light-cyan
UMAG_11187	#N/A	related to ROT1 - molecular chaperone in the endoplasmic reticulum	1.27377	0.00524617	Upregulated	light-cyan
UMAG_01894	#N/A	hypothetical protein	1.27376	0.0368845	Upregulated	dark-green
UMAG_11433	#N/A	related to Inhibitor-sensitive equilibrative nucleoside transporter 1	1.27337	7.68656e-06	Upregulated	light-cyan
UMAG_02077	#N/A	hypothetical protein	1.27321	1.94518e-05	Upregulated	light-cyan
UMAG_02797	#N/A	hypothetical protein	1.27306	9.07267e-07	Upregulated	magenta
UMAG_04514	#N/A	hypothetical protein	1.27248	0.000110252	Upregulated	light-green
UMAG_06358	#N/A	hypothetical protein	1.27203	8.20644e-07	Upregulated	light-cyan
UMAG_15083	#N/A	hypothetical protein	1.27038	0.0207477	Upregulated	red
UMAG_03707	#N/A	hypothetical protein	1.26946	4.84109e-06	Upregulated	cyan
UMAG_05626	#N/A	hypothetical protein	1.26744	0.00811917	Upregulated	light-cyan
UMAG_04145	#N/A	hypothetical protein	1.26744	0.00288194	Upregulated	light-green
UMAG_11050	ras3	Ras-GTPase	1.26683	0.00782336	Upregulated	magenta
UMAG_06002	#N/A	hypothetical protein	1.26596	0.00749466	Upregulated	magenta
UMAG_11756	#N/A	hypothetical protein	1.26589	0.0103198	Upregulated	green
UMAG_01115	#N/A	related to OSH3 - Member of oxysterol-binding protein family	1.26285	7.68296e-05	Upregulated	burlywood
UMAG_00247	#N/A	hypothetical protein	1.26031	0.000168094	Upregulated	light-cyan
UMAG_11631	#N/A	hypothetical protein	1.26023	2.66162e-06	Upregulated	magenta
UMAG_01178	#N/A	related to dedicator of cytokinesis protein 3	1.25911	0.000164889	Upregulated	green
UMAG_03874	#N/A	hypothetical protein	1.2547	3.42075e-05	Upregulated	cyan
UMAG_04420	#N/A	related to ECM31 - 3-methyl-2-oxobutanoate hydroxymethyltransferase	1.25457	0.00249002	Upregulated	cyan
UMAG_11798	#N/A	related to PCL5 - cyclin	1.25202	1.07223e-07	Upregulated	dark-green
UMAG_11391	#N/A	hypothetical protein	1.25187	0.0219445	Upregulated	cyan
UMAG_11477	#N/A	hypothetical protein	1.25007	2.65842e-07	Upregulated	dark-green
UMAG_15012	#N/A	hypothetical protein	1.24664	0.00568852	Upregulated	light-cyan
UMAG_10837	#N/A	hypothetical protein	1.24659	5.17345e-06	Upregulated	magenta
UMAG_02301	#N/A	related to C2H2-type zinc finger protein	1.24518	0.0177841	Upregulated	dark-green
UMAG_05134	#N/A	hypothetical protein	1.24517	1.17806e-09	Upregulated	light-cyan
UMAG_04745	#N/A	hypothetical protein	1.24497	5.40286e-05	Upregulated	cyan
UMAG_05035	agp3	probable AGP3 - Protein of the amino-acid permease family	1.24361	0.00181358	Upregulated	cyan
UMAG_00344	#N/A	hypothetical protein	1.24326	8.2029e-05	Upregulated	magenta
UMAG_11567	#N/A	related to Histidine triad protein	1.24196	0.0370785	Upregulated	light-cyan
UMAG_00534	#N/A	hypothetical protein	1.23952	1.2952e-05	Upregulated	red
UMAG_04750	#N/A	hypothetical protein	1.23897	0.00654379	Upregulated	light-cyan
UMAG_00454	#N/A	related to MCD4 - sporulation protein	1.2378	5.62576e-05	Upregulated	magenta
UMAG_05658	#N/A	hypothetical protein	1.23739	0.000129824	Upregulated	cyan
UMAG_06357	#N/A	hypothetical protein	1.23664	0.00704832	Upregulated	yellow
UMAG_10719	#N/A	hypothetical protein	1.23372	5.2621e-07	Upregulated	magenta
UMAG_10396	#N/A	related to RAD1 - component of the nucleotide excision repairosome	1.23346	1.17886e-06	Upregulated	light-cyan
UMAG_02283	#N/A	hypothetical protein	1.23266	0.00103255	Upregulated	magenta
UMAG_01231	#N/A	related to dolichyl-phosphate beta-glucosyltransferase	1.23259	2.95081e-05	Upregulated	cyan
UMAG_01040	#N/A	probable 4-aminobutyrate aminotransferase	1.23219	0.0326832	Upregulated	dark-green
UMAG_04254	#N/A	hypothetical protein	1.23007	4.20327e-07	Upregulated	magenta
UMAG_02123	#N/A	related to HRQ1 - putative RecQ helicase	1.22826	1.81992e-05	Upregulated	magenta
UMAG_02160	#N/A	hypothetical protein	1.2278	0.0294621	Upregulated	beige
UMAG_11131	#N/A	hypothetical protein	1.22657	0.000398861	Upregulated	red
UMAG_05999	#N/A	hypothetical protein	1.22513	6.55981e-06	Upregulated	light-cyan
UMAG_01671	#N/A	related to YSC84 - protein involved in the organization of actin cytoskeleton	1.2226	0.0150764	Upregulated	light-cyan
UMAG_04427	#N/A	hypothetical protein	1.22158	9.58116e-05	Upregulated	light-cyan
UMAG_00473	#N/A	hypothetical protein	1.22041	6.99591e-05	Upregulated	light-cyan
UMAG_12148	#N/A	hypothetical protein	1.21999	2.1552e-05	Upregulated	light-cyan
UMAG_02819	#N/A	hypothetical protein (N-terminal fragment)	1.21966	0.0192846	Upregulated	magenta
UMAG_06043	#N/A	related to amidase	1.21606	6.71243e-05	Upregulated	cyan
UMAG_04808	#N/A	related to serine/threonine protein kinase	1.21483	0.000488668	Upregulated	red
UMAG_02541	#N/A	hypothetical protein	1.21331	0.000210378	Upregulated	cyan
UMAG_04404	#N/A	hypothetical protein	1.21218	0.000706892	Upregulated	burlywood
UMAG_04812	#N/A	related to GAL11 - subunit of the RNA polymerase II mediator complex	1.21207	1.83927e-09	Upregulated	light-cyan
UMAG_00539	#N/A	related to MON2 - peripheral membrane protein with a role in endocytosis and vacuole integrity	1.20924	6.71167e-05	Upregulated	magenta
UMAG_12188	#N/A	hypothetical protein	1.20601	0.00640038	Upregulated	dark-green
UMAG_00528	#N/A	hypothetical protein	1.20232	0.00968176	Upregulated	dark-green
UMAG_05543	don3	Ste20-like kinase Don3	1.20034	2.97936e-07	Upregulated	red
UMAG_04275	#N/A	related to DNA mismatch repair protein	1.19641	2.54594e-07	Upregulated	magenta
UMAG_04896	#N/A	hypothetical protein	1.19556	5.0251e-08	Upregulated	light-green
UMAG_02828	#N/A	related to FMP30 - mitochondrial inner membrane protein with a role in maintaining mitochondrial morphology	1.19433	0.004377	Upregulated	beige
UMAG_11953	#N/A	related to STE23 - Metalloprotease involved in a-factor processing	1.19294	7.79541e-06	Upregulated	cyan
UMAG_02452	#N/A	hypothetical protein	1.19017	9.23008e-05	Upregulated	magenta
UMAG_10480	#N/A	hypothetical protein	1.18999	0.00049865	Upregulated	cyan
UMAG_06285	#N/A	related to carbamoyl-phosphate synthase small chain	1.18456	0.00143214	Upregulated	red
UMAG_00495	#N/A	hypothetical protein	1.18328	0.000408744	Upregulated	light-green
UMAG_06337	wee1	wee1 kinase	1.17817	4.62467e-08	Upregulated	light-cyan
UMAG_10005	ton1	hypothetical protein	1.17713	0.0164578	Upregulated	dark-green
UMAG_10980	#N/A	hypothetical protein	1.1761	7.83875e-06	Upregulated	magenta
UMAG_04566	#N/A	hypothetical protein	1.17572	0.0273362	Upregulated	light-cyan
UMAG_05118	#N/A	hypothetical protein	1.1732	0.00075798	Upregulated	magenta
UMAG_10718	#N/A	chitin synthase 1	1.17132	1.50114e-05	Upregulated	light-cyan
UMAG_02611	#N/A	related to ribonuclease M	1.17093	0.000145152	Upregulated	light-cyan
UMAG_02124	#N/A	related to ERG6 - Delta(24)-sterol C-methyltransferase	1.16584	0.00611272	Upregulated	cyan
UMAG_02144	#N/A	related to Deoxyribodipyrimidine photolyase	1.16548	0.00916443	Upregulated	green
UMAG_00656	#N/A	related to YSC84 - protein involved in the organization of the actin cytoskeleton	1.16397	0.00254124	Upregulated	magenta
UMAG_03783	#N/A	hypothetical protein	1.16207	0.000246744	Upregulated	magenta
UMAG_00935	mdr1	probable MDR1 - Mac1p interacting protein	1.16155	3.58064e-06	Upregulated	light-cyan
UMAG_03864	#N/A	related to GTPase-activating protein beta-chimerin	1.15907	0.00132998	Upregulated	magenta
UMAG_02796	#N/A	probable ATP-binding multidrug cassette transport protein	1.15901	0.00369004	Upregulated	dark-green
UMAG_00561	#N/A	related to cell cycle arrest protein BUB2	1.1588	8.13378e-05	Upregulated	magenta
UMAG_11846	#N/A	related to nucleoside hydrolase	1.15543	0.00363305	Upregulated	light-cyan
UMAG_12151	#N/A	related to SNF2 family helicase/ATPase	1.15462	0.000503794	Upregulated	magenta
UMAG_10268	#N/A	hypothetical protein	1.15334	0.0120048	Upregulated	dark-green
UMAG_05142	#N/A	related to ATG4 - essential for autophagy	1.15282	3.84567e-08	Upregulated	magenta
UMAG_02159	#N/A	related to amino acid transport protein	1.1526	0.000317781	Upregulated	dark-green
UMAG_00784	#N/A	hypothetical protein	1.15119	0.00111021	Upregulated	light-cyan
UMAG_00259	elp3	probable ELP3 - subunit of elongator/RNAPII holoenzyme with histone acetylase activity	1.15024	0.0262885	Upregulated	light-cyan
UMAG_03068	#N/A	related to NADPH2	1.14685	0.000985476	Upregulated	light-cyan
UMAG_02220	#N/A	related to DNA repair protein MUS-42	1.14663	0.00148277	Upregulated	beige
UMAG_04407	#N/A	hypothetical protein	1.14621	1.07865e-07	Upregulated	magenta
UMAG_02711	#N/A	related to ADAM protease ADM-B	1.14284	0.00335668	Upregulated	dark-green
UMAG_15089	#N/A	hypothetical protein	1.14223	0.000424221	Upregulated	red
UMAG_06121	#N/A	hypothetical protein	1.14079	1.5683e-06	Upregulated	light-cyan
UMAG_03282	#N/A	related to MAK32 protein	1.14078	0.00044006	Upregulated	magenta
UMAG_11447	#N/A	hypothetical protein	1.13889	1.34082e-05	Upregulated	cyan
UMAG_01033	#N/A	related to VPS15 - ser/thr protein kinase	1.13878	0.000145457	Upregulated	magenta
UMAG_01550	#N/A	related to DRE2 - component of the Fe-S protein assembly machinery	1.13617	0.00876358	Upregulated	light-cyan
UMAG_06295	#N/A	related to dolichyl-phosphate-mannose-glycolipid alpha-mannosyltransferase	1.1357	0.000280132	Upregulated	magenta
UMAG_05499	#N/A	hypothetical protein	1.135	2.19092e-09	Upregulated	magenta
UMAG_00754	#N/A	hypothetical protein	1.13457	0.000272955	Upregulated	cyan
UMAG_10056	#N/A	related to serine/threonine-protein kinase	1.13439	0.0283677	Upregulated	dark-green
UMAG_03701	#N/A	hypothetical protein	1.13386	0.00919036	Upregulated	magenta
UMAG_00842	#N/A	probable aflatoxin efflux pump AFLT	1.13268	0.00122636	Upregulated	light-cyan
UMAG_02747	#N/A	hypothetical protein	1.13206	0.0114829	Upregulated	light-cyan
UMAG_00453	#N/A	related to phosphatidylinositol 3-kinase	1.13167	3.01056e-05	Upregulated	light-cyan
UMAG_03466	#N/A	hypothetical protein	1.13155	6.06712e-06	Upregulated	cyan
UMAG_01641	#N/A	hypothetical protein	1.12647	2.94265e-05	Upregulated	magenta
UMAG_01886	#N/A	related to carboxypeptidase	1.12624	0.000226158	Upregulated	beige
UMAG_11296	#N/A	related to calmodulin-dependent protein kinase	1.12033	0.000140627	Upregulated	dark-green
UMAG_10675	#N/A	hypothetical protein	1.12015	0.000392906	Upregulated	magenta
UMAG_03001	#N/A	hypothetical protein	1.11876	0.00669979	Upregulated	light-green
UMAG_10181	#N/A	hypothetical protein	1.11865	6.53032e-07	Upregulated	beige
UMAG_01122	#N/A	related to HCS1 - DNA helicase A	1.11816	0.000134534	Upregulated	cyan
UMAG_03152	#N/A	hypothetical protein	1.11467	0.00322071	Upregulated	light-cyan
UMAG_01281	#N/A	related to general alpha-glucoside permease	1.11398	0.000100336	Upregulated	magenta
UMAG_00052	#N/A	hypothetical protein	1.11375	0.000570186	Upregulated	cyan
UMAG_02017	#N/A	hypothetical protein	1.11333	0.000507296	Upregulated	red
UMAG_04480	#N/A	related to ADH2 - alcohol dehydrogenase II	1.11272	0.0117642	Upregulated	dark-green
UMAG_02755	#N/A	hypothetical protein	1.11169	0.000338399	Upregulated	magenta
UMAG_00947	#N/A	related to Stress-activated map kinase interacting protein 1	1.10875	1.29647e-05	Upregulated	cyan
UMAG_01116	#N/A	hypothetical protein	1.10562	0.000149357	Upregulated	magenta
UMAG_04817	#N/A	related to TCB3 - protein localized to membranes	1.10446	4.72319e-06	Upregulated	light-cyan
UMAG_12152	#N/A	hypothetical protein	1.10257	2.50303e-07	Upregulated	magenta
UMAG_04241	#N/A	hypothetical protein	1.0992	0.012135	Upregulated	magenta
UMAG_06013T0	#N/A	#N/A	1.09836	0.0163049	Upregulated	#N/A
UMAG_02040	#N/A	hypothetical protein	1.09664	0.0278241	Upregulated	dark-green
UMAG_00911	#N/A	related to MPH1 - Member of the DEAH family of helicases	1.09622	0.00145393	Upregulated	cyan
UMAG_06082	#N/A	related to NIPSNAP protein	1.09597	0.0157571	Upregulated	salmon
UMAG_03250	#N/A	hypothetical protein	1.09394	3.71464e-05	Upregulated	red
UMAG_05689	#N/A	related to AIF1 - mitochondrial cell death effector	1.09385	0.0168535	Upregulated	dark-green
UMAG_10852	#N/A	related to MET30 - involved in regulation of sulfur assimilation genes and cell cycle progression	1.09287	1.06745e-06	Upregulated	light-cyan
UMAG_12354	#N/A	hypothetical protein	1.09285	0.0345503	Upregulated	magenta
UMAG_11440	#N/A	hypothetical protein	1.09266	0.000840552	Upregulated	light-cyan
UMAG_02864	#N/A	related to Acetylcholinesterase precursor	1.09031	0.0246423	Upregulated	cyan
UMAG_11253	#N/A	hypothetical protein	1.08943	6.23843e-05	Upregulated	red
UMAG_05592	#N/A	hypothetical protein	1.08549	0.0148884	Upregulated	burlywood
UMAG_03129	#N/A	hypothetical protein	1.08535	0.00593305	Upregulated	#N/A
UMAG_00149	#N/A	hypothetical protein	1.08341	4.21894e-07	Upregulated	magenta
UMAG_05844	#N/A	hypothetical protein	1.08032	0.000332812	Upregulated	green
UMAG_11943	#N/A	hypothetical protein (N-terminal fragment)	1.07905	0.0187253	Upregulated	cyan
UMAG_01174	#N/A	related to RNA helicase	1.07756	5.3193e-05	Upregulated	cyan
UMAG_00703	bpp1	G-protein beta subunit Bpp1	1.07604	1.80168e-05	Upregulated	magenta
UMAG_11660	#N/A	related to CAT2 - Carnitine O-acetyltransferase	1.07596	0.00201463	Upregulated	dark-green
UMAG_02465	#N/A	related to Calcium influx promoting protein ehs1	1.07497	4.5479e-05	Upregulated	cyan
UMAG_03045	#N/A	related to BSD2 - metal homeostasis protein	1.07482	6.52867e-05	Upregulated	light-cyan
UMAG_03050	#N/A	hypothetical protein	1.07474	0.0108912	Upregulated	light-cyan
UMAG_02413	#N/A	hypothetical protein	1.07362	0.0429501	Upregulated	beige
UMAG_00039	#N/A	hypothetical protein	1.07064	0.00837837	Upregulated	beige
UMAG_05684	#N/A	related to cystinosin	1.06966	0.00155374	Upregulated	magenta
UMAG_00291	#N/A	hypothetical protein	1.06944	0.00155022	Upregulated	light-cyan
UMAG_15101	#N/A	hypothetical protein	1.06893	0.00119818	Upregulated	light-cyan
UMAG_06367	#N/A	hypothetical protein	1.06835	0.00871404	Upregulated	red
UMAG_06103	#N/A	related to phosphatidylinositol-4-kinase	1.0656	0.0002918	Upregulated	dark-green
UMAG_04229	#N/A	hypothetical protein	1.06441	0.001388	Upregulated	cyan
UMAG_03476	#N/A	hypothetical protein	1.06382	0.018725	Upregulated	red
UMAG_10189	Sid2	Ferrichrome siderophore peptide synthetase	1.06034	0.00186475	Upregulated	cyan
UMAG_02556	#N/A	hypothetical protein	1.05954	3.582e-05	Upregulated	light-cyan
UMAG_10765	#N/A	related to Ribonuclease H	1.05934	0.013048	Upregulated	cyan
UMAG_01229	#N/A	hypothetical protein	1.05843	5.05871e-06	Upregulated	magenta
UMAG_12356	#N/A	hypothetical protein (N-terminal fragment)	1.05777	0.0116381	Upregulated	light-cyan
UMAG_01359	#N/A	hypothetical protein	1.0574	0.000926748	Upregulated	light-cyan
UMAG_01080	GatA	4-aminobutyrate aminotransferase	1.05592	0.0196219	Upregulated	light-green
UMAG_11460	ugt51d1	UDP-glucose	1.05585	8.95623e-05	Upregulated	light-cyan
UMAG_10004	#N/A	related to a retinal short-chain dehydrogenase/reductase	1.05398	0.00106006	Upregulated	cyan
UMAG_05822	#N/A	related to IRC3 - putative RNA helicase of the DEAH/D-box family	1.05375	0.0269016	Upregulated	green
UMAG_03460	#N/A	hypothetical protein	1.05343	0.00277658	Upregulated	light-cyan
UMAG_15076	#N/A	hypothetical protein	1.05144	0.03971	Upregulated	cyan
UMAG_11959	#N/A	hypothetical protein	1.05036	0.0107832	Upregulated	cyan
UMAG_10123	aga1	S6K1-type AGC kinase	1.0497	7.29454e-07	Upregulated	red
UMAG_11293	#N/A	related to SNF1 - carbon catabolite derepressing ser/thr protein kinase	1.04895	2.11719e-06	Upregulated	beige
UMAG_10234	#N/A	related to GLE1 - RNA export mediator	1.04814	0.0206536	Upregulated	green
UMAG_12198	#N/A	hypothetical protein	1.04647	0.030909	Upregulated	cyan
UMAG_05456	#N/A	hypothetical protein	1.04513	0.000849587	Upregulated	cyan
UMAG_01700	#N/A	related to ABC transporter protein	1.04475	0.000373785	Upregulated	cyan
UMAG_03443	#N/A	related to ubiquitin-conjugating enzyme	1.04346	0.000170895	Upregulated	cyan
UMAG_01304	#N/A	related to 8-oxoguanine DNA-glycosylase	1.042	0.0288575	Upregulated	green
UMAG_02844	#N/A	hypothetical protein	1.04099	0.0151937	Upregulated	beige
UMAG_01175	#N/A	related to TRF4 - topoisomerase I-related protein	1.04017	0.0460096	Upregulated	light-cyan
UMAG_10986	#N/A	hypothetical protein	1.0392	0.00226202	Upregulated	magenta
UMAG_00757	#N/A	hypothetical protein	1.03727	1.29449e-07	Upregulated	magenta
UMAG_12179	#N/A	hypothetical protein	1.03714	0.00452518	Upregulated	magenta
UMAG_06062	#N/A	hypothetical protein	1.03532	0.00981191	Upregulated	light-cyan
UMAG_02127	#N/A	related to PCP1 - mitochondrial serine protease	1.03503	0.00954825	Upregulated	magenta
UMAG_01997	#N/A	hypothetical protein	1.03485	0.0106284	Upregulated	dark-green
UMAG_01932	#N/A	related to PMS1 - DNA mismatch repair protein	1.03422	0.037292	Upregulated	cyan
UMAG_05559	tif5	probable TIF5 - translation initiation factor eIF5	1.03288	0.0167328	Upregulated	magenta
UMAG_10938	#N/A	probable NADP-dependent mannitol dehydrogenase	1.03203	0.047802	Upregulated	light-cyan
UMAG_11594	#N/A	hypothetical protein	1.03189	0.00298262	Upregulated	magenta
UMAG_00124	#N/A	hypothetical protein	1.03122	0.0103837	Upregulated	dark-green
UMAG_00043	#N/A	hypothetical protein	1.0305	0.000147589	Upregulated	dark-green
UMAG_05401	#N/A	hypothetical protein	1.03046	0.00159269	Upregulated	cyan
UMAG_10494	#N/A	related to Mannosyl-oligosaccharide 1	1.03027	0.00463979	Upregulated	magenta
UMAG_06478	#N/A	hypothetical protein	1.03015	0.00611009	Upregulated	light-cyan
UMAG_02810	#N/A	hypothetical protein	1.02875	0.0159092	Upregulated	dark-green
UMAG_03418	#N/A	hypothetical protein	1.02857	0.00017228	Upregulated	light-cyan
UMAG_05771	#N/A	related to aimless RasGEF (aleA)	1.02827	2.90228e-05	Upregulated	light-cyan
UMAG_00966	#N/A	related to RAD26 - DNA repair and recombination protein	1.02826	0.000333056	Upregulated	dark-green
UMAG_11768	#N/A	hypothetical protein	1.02752	0.0109776	Upregulated	light-cyan
UMAG_04355	#N/A	related to Sel-1 homolog precursor	1.02679	6.97248e-07	Upregulated	magenta
UMAG_00823	#N/A	hypothetical protein	1.02466	0.0202569	Upregulated	beige
UMAG_10078	#N/A	hypothetical protein	1.02344	0.031352	Upregulated	#N/A
UMAG_12172	#N/A	hypothetical protein	1.02312	0.00107898	Upregulated	cyan
UMAG_00370	spo14	probable SPO14 - phospholipase D	1.02154	0.00749556	Upregulated	magenta
UMAG_05575	#N/A	hypothetical protein	1.02014	0.0209221	Upregulated	light-cyan
UMAG_05858	#N/A	related to FIG4 - polyphosphoinositide phosphatase family member	1.01884	0.00555607	Upregulated	light-cyan
UMAG_11289	#N/A	hypothetical protein	1.01642	0.000881117	Upregulated	magenta
UMAG_02554	#N/A	related to SEC8 - protein transport protein	1.016	0.000102533	Upregulated	light-green
UMAG_10305	#N/A	related to GYP7 - GTPase-activating protein for Ypt7p	1.01527	0.0153669	Upregulated	beige
UMAG_10212	#N/A	hypothetical protein	1.01514	0.0324929	Upregulated	blue
UMAG_03221	#N/A	hypothetical protein	1.01073	0.00975264	Upregulated	red
UMAG_04149	rrm10	hypothetical protein	1.01035	0.00978094	Upregulated	light-cyan
UMAG_11379	#N/A	hypothetical protein	1.01028	0.00127278	Upregulated	cyan
UMAG_10130	#N/A	related to regulator of nonsense transcripts 1	1.0072	0.000861717	Upregulated	magenta
UMAG_01519	#N/A	hypothetical protein	1.00486	0.000777775	Upregulated	magenta
UMAG_06040	#N/A	hypothetical protein	1.00481	7.99749e-05	Upregulated	dark-green
UMAG_02990	#N/A	hypothetical protein	1.00479	0.0347723	Upregulated	red
UMAG_02890	#N/A	hypothetical protein	1.00442	7.88716e-06	Upregulated	cyan
UMAG_00893	#N/A	related to veA protein	1.00316	0.00126607	Upregulated	cyan
UMAG_11476	#N/A	related to Guanyl nucleotide exchange factor Sql2	1.00225	8.16867e-06	Upregulated	magenta
UMAG_11790	#N/A	related to Hook protein	1.00138	4.19974e-05	Upregulated	red
UMAG_12091	#N/A	hypothetical protein	1.00077	0.000441873	Upregulated	cyan
UMAG_02456	#N/A	hypothetical protein	1.00039	0.000238681	Upregulated	light-cyan
UMAG_10513	#N/A	hypothetical protein (C-terminal fragment)	0.996371	0.000641485	Upregulated	magenta
UMAG_05628	#N/A	hypothetical protein	0.995057	0.00225251	Upregulated	light-cyan
UMAG_01258	#N/A	hypothetical protein	0.994903	0.00101763	Upregulated	cyan
UMAG_02587	#N/A	related to SamB protein	0.994767	4.41251e-05	Upregulated	light-cyan
UMAG_15059	#N/A	hypothetical protein	0.994517	0.0018168	Upregulated	cyan
UMAG_05100	#N/A	hypothetical protein	0.993196	0.000696007	Upregulated	red
UMAG_02104	#N/A	probable Regulator of G-Protein Signaling Protein	0.991811	5.09574e-05	Upregulated	magenta
UMAG_00465	#N/A	hypothetical protein	0.991811	0.0003712	Upregulated	red
UMAG_00206	#N/A	hypothetical protein	0.991009	4.2168e-05	Upregulated	cyan
UMAG_01350	#N/A	related to SNF4 - nuclear regulatory protein	0.990529	0.00317758	Upregulated	cyan
UMAG_05327	#N/A	hypothetical protein	0.989785	0.000398174	Upregulated	cyan
UMAG_04641	#N/A	related to PRC1 - carboxypeptidase y	0.989639	0.0110293	Upregulated	red
UMAG_11263	#N/A	hypothetical protein (C-terminal fragment)	0.98832	0.000299466	Upregulated	red
UMAG_11171	#N/A	related to sugar transport protein	0.987264	0.000167349	Upregulated	cyan
UMAG_03682	#N/A	hypothetical protein	0.986941	0.00343931	Upregulated	red
UMAG_04622	amd1	probable AMD1 - AMP deaminase	0.985279	0.012135	Upregulated	cyan
UMAG_06363	#N/A	related to APG1 - essential for autophagocytosis	0.983979	8.2758e-05	Upregulated	light-cyan
UMAG_05898	#N/A	related to DFM1 - ER protein involved in ER-associated protein degradation	0.982963	0.00329579	Upregulated	cyan
UMAG_05805	#N/A	hypothetical protein	0.981848	0.00265981	Upregulated	dark-green
UMAG_00316	#N/A	hypothetical protein	0.981261	0.0396706	Upregulated	dark-green
UMAG_11675	#N/A	hypothetical protein	0.979136	0.0181484	Upregulated	red
UMAG_10814	#N/A	hypothetical protein	0.978409	0.00041842	Upregulated	magenta
UMAG_04671	#N/A	hypothetical protein	0.976659	0.0179972	Upregulated	red
UMAG_02018	#N/A	related to SAC1 - Phosphatidylinositol phosphate phosphatase	0.975895	0.00402383	Upregulated	red
UMAG_10073	#N/A	related to lincomycin-condensing protein lmbA	0.974879	0.027628	Upregulated	burlywood
UMAG_01284	sec18	probable SEC18 - vesicular-fusion protein	0.974247	0.000213533	Upregulated	magenta
UMAG_03754	#N/A	related to NTA1 - Amidase	0.974088	0.0040618	Upregulated	light-cyan
UMAG_01967	#N/A	related to AIF1 - mitochondrial cell death effector	0.973861	0.00126528	Upregulated	cyan
UMAG_01737	#N/A	related to Adiponectin receptor 1	0.969575	0.00152517	Upregulated	dark-green
UMAG_10481	#N/A	hypothetical protein	0.967996	0.0406346	Upregulated	beige
UMAG_05982	#N/A	hypothetical protein	0.967796	0.00667018	Upregulated	red
UMAG_04993	#N/A	hypothetical protein	0.96728	0.0166266	Upregulated	beige
UMAG_10937	#N/A	hypothetical protein	0.967247	7.23905e-05	Upregulated	red
UMAG_01784	gpx2	probable GPX2 - glutathione peroxidase	0.96627	1.61337e-05	Upregulated	magenta
UMAG_01309	#N/A	related to TIP41 - negatively regulates the TOR signaling pathway	0.963514	0.0026414	Upregulated	magenta
UMAG_12311	#N/A	hypothetical protein	0.963428	0.0323227	Upregulated	dark-green
UMAG_02487	#N/A	hypothetical protein	0.960767	0.000134073	Upregulated	cyan
UMAG_04733	#N/A	related to phosphatidylglycerol/phosphatidylinositol transfer protein	0.960451	0.000131282	Upregulated	light-cyan
UMAG_03548	#N/A	related to endo-polygalacturonase	0.960033	0.0391284	Upregulated	pink
UMAG_10155	#N/A	hypothetical protein	0.958421	0.00532881	Upregulated	#N/A
UMAG_01577	#N/A	hypothetical protein	0.958384	0.00780354	Upregulated	beige
UMAG_10177	Gpa1	guanine nucleotide-binding protein alpha-1 subunit	0.957438	5.59782e-05	Upregulated	dark-green
UMAG_05641	#N/A	related to palmitoyl-protein thioesterase 1	0.957231	0.0069086	Upregulated	light-cyan
UMAG_04656	#N/A	related to Rho-GTPase-activating protein 1	0.956491	0.000198793	Upregulated	light-cyan
UMAG_02802	#N/A	related to NAR1 - similarity to human nuclear prelamin A recognition factor	0.95432	0.000499773	Upregulated	light-cyan
UMAG_02481	#N/A	hypothetical protein	0.952098	0.0392429	Upregulated	dark-green
UMAG_11786	#N/A	related to YIP1 - Golgi integral membrane protein	0.951622	0.014385	Upregulated	cyan
UMAG_12312	#N/A	hypothetical protein	0.951544	0.00198073	Upregulated	red
UMAG_03685	#N/A	related to YVC1 - vacuolar cation channel	0.95114	0.00598688	Upregulated	cyan
UMAG_06189	#N/A	hypothetical protein	0.950598	0.00958886	Upregulated	light-cyan
UMAG_03040	#N/A	hypothetical protein	0.94724	0.0135537	Upregulated	dark-green
UMAG_03167	#N/A	related to endothelial zinc finger protein induced by tumor necrosis factor alpha	0.943854	0.000209846	Upregulated	dark-green
UMAG_11679	#N/A	hypothetical protein	0.941114	0.00094809	Upregulated	cyan
UMAG_02371	#N/A	related to serine/threonine protein kinase	0.940754	0.0294199	Upregulated	light-cyan
UMAG_12291	#N/A	hypothetical protein	0.940217	0.000130465	Upregulated	magenta
UMAG_11907	#N/A	hypothetical protein	0.938777	0.000377599	Upregulated	light-cyan
UMAG_10406	#N/A	related to GYP5 - GTPase-activating protein for Ypt Proteins	0.937622	0.000581348	Upregulated	magenta
UMAG_02668	#N/A	hypothetical protein	0.935613	0.00336997	Upregulated	magenta
UMAG_04457	#N/A	hypothetical protein	0.932869	0.000408744	Upregulated	cyan
UMAG_04637	#N/A	hypothetical protein	0.930538	0.00374939	Upregulated	magenta
UMAG_03344	#N/A	related to TUL1 - Golgi-localized RING-finger ubiquitin ligase	0.930312	0.00563987	Upregulated	light-cyan
UMAG_11270	#N/A	related to Delta-12 fatty acid desaturase	0.927457	0.0214628	Upregulated	light-green
UMAG_02151	#N/A	related to 2	0.926595	0.0444762	Upregulated	dark-green
UMAG_02741	#N/A	related to CBK1 - Serine/threonine protein kinase involved in cell wall biosynthesis	0.922431	0.00657976	Upregulated	red
UMAG_01482	#N/A	hypothetical protein	0.921668	0.006691	Upregulated	dark-green
UMAG_10833	#N/A	related to histone acetyltransferase 3 (myst)	0.918591	0.00124209	Upregulated	cyan
UMAG_06022	#N/A	related to RIB7 - HTP reductase	0.915544	0.0185207	Upregulated	light-green
UMAG_03980	#N/A	hypothetical protein	0.914405	0.0218722	Upregulated	burlywood
UMAG_11383	#N/A	hypothetical protein	0.913216	0.00364008	Upregulated	green
UMAG_06269	#N/A	hypothetical protein	0.912882	0.00177013	Upregulated	light-cyan
UMAG_00598	#N/A	hypothetical protein	0.912499	0.0210487	Upregulated	dark-green
UMAG_02433	#N/A	related to nuclear division protein Rft1	0.909986	0.00698696	Upregulated	magenta
UMAG_03323	#N/A	probable Ariadne-1 protein	0.909947	0.00128714	Upregulated	light-cyan
UMAG_06019	cmk1	probable CMK1 - Ca2 /calmodulin-dependent ser/thr protein kinase type I	0.909217	0.00231149	Upregulated	light-cyan
UMAG_05050	#N/A	hypothetical protein	0.908679	0.00942915	Upregulated	dark-green
UMAG_05934	#N/A	hypothetical protein	0.905009	4.10038e-05	Upregulated	green
UMAG_01532	#N/A	hypothetical protein	0.904512	0.00566353	Upregulated	light-cyan
UMAG_04383	#N/A	related to ERP2 - p24 protein involved in membrane trafficking	0.903795	0.000903946	Upregulated	light-green
UMAG_06239	#N/A	related to phosphatidylinositol 3-phosphate 5-kinase	0.90246	0.000215238	Upregulated	magenta
UMAG_01495	#N/A	related to YIA6 - Pvruvate transporter of the mitochondrial inner membrane	0.902249	3.91155e-05	Upregulated	cyan
UMAG_03286	#N/A	related to MYO1 - myosin-1 isoform (type II myosin) heavy chain	0.898719	1.58157e-05	Upregulated	red
UMAG_00031	#N/A	hypothetical protein	0.898557	0.00577145	Upregulated	magenta
UMAG_04473	#N/A	related to MTC5 - subunit of the SEA complex	0.89827	0.000173574	Upregulated	magenta
UMAG_05383	#N/A	hypothetical protein	0.896472	0.00102124	Upregulated	light-cyan
UMAG_03859	#N/A	hypothetical protein	0.894117	0.00320733	Upregulated	red
UMAG_00263	#N/A	related to carnitine/acylcarnitine translocase	0.889818	0.00631999	Upregulated	dark-green
UMAG_04977	#N/A	hypothetical protein	0.887386	0.0267998	Upregulated	dark-green
UMAG_05452	#N/A	related to TPO3 - Polyamine transport protein	0.886879	0.0112649	Upregulated	cyan
UMAG_00475	#N/A	hypothetical protein	0.88643	0.000100234	Upregulated	light-cyan
UMAG_04447	#N/A	related to NAB2 - nuclear polyadenylated RNA-binding protein required for nuclear mRNA export	0.882598	0.0050576	Upregulated	magenta
UMAG_02289	#N/A	hypothetical protein	0.881207	0.0114573	Upregulated	light-cyan
UMAG_04707	#N/A	related to asparaginase 2	0.880255	0.017749	Upregulated	cyan
UMAG_05173	#N/A	related to DnaJ homolog subfamily C member 3	0.877476	0.000887697	Upregulated	cyan
UMAG_00380	#N/A	related to MAG1 - 3-methyl-adenine DNA glycosylase	0.876683	0.0133139	Upregulated	light-cyan
UMAG_10145	cla4	p21-activated kinase	0.874588	0.000118379	Upregulated	magenta
UMAG_04604	#N/A	hypothetical protein	0.874153	0.00217372	Upregulated	cyan
UMAG_11267	#N/A	related to EPT1 - sn-1	0.873721	0.000893153	Upregulated	cyan
UMAG_11523	#N/A	hypothetical protein	0.873497	0.00288888	Upregulated	light-green
UMAG_04669	#N/A	related to DNA ligase I	0.87337	0.0139239	Upregulated	beige
UMAG_01552	#N/A	related to ATPase family protein	0.873214	0.00225618	Upregulated	cyan
UMAG_11071	#N/A	hypothetical protein	0.870936	0.00266244	Upregulated	magenta
UMAG_00321	#N/A	related to MPE1 - subunit of CPF involved 3┤ end formation of mRNA	0.869925	0.00899775	Upregulated	beige
UMAG_02582	rum1	regulator Ustilago maydis 1 protein (Rum1)	0.869458	0.00257155	Upregulated	magenta
UMAG_00464	#N/A	hypothetical protein	0.867857	0.0420413	Upregulated	magenta
UMAG_11034	#N/A	hypothetical protein	0.866854	0.000314206	Upregulated	light-cyan
UMAG_03554	#N/A	hypothetical protein	0.86674	0.0154774	Upregulated	cyan
UMAG_11871	#N/A	related to GRR1 - required for glucose repression and for glucose and cation transport	0.86272	3.01056e-05	Upregulated	light-cyan
UMAG_02799	#N/A	related to phosphatidylserine decarboxylase	0.853265	0.000128459	Upregulated	light-cyan
UMAG_01032	#N/A	related to ROM2 - GDP/GTP exchange factor for Rho1p	0.851756	0.00292304	Upregulated	magenta
UMAG_02166	#N/A	hypothetical protein	0.849836	0.0215557	Upregulated	light-cyan
UMAG_11198	#N/A	hypothetical protein	0.849523	0.0127314	Upregulated	light-green
UMAG_10342	#N/A	hypothetical protein	0.849433	0.00233271	Upregulated	light-cyan
UMAG_01610	#N/A	hypothetical protein	0.849266	0.00307501	Upregulated	dark-green
UMAG_06068	#N/A	hypothetical protein	0.848592	1.06276e-05	Upregulated	magenta
UMAG_03458	#N/A	hypothetical protein	0.848329	0.0461848	Upregulated	cyan
UMAG_03812	nhx1	probable NHX1 - Na /H exchanger of the prevacuolar compartment - involved in salt tolerance	0.847819	0.00544387	Upregulated	cyan
UMAG_00481	#N/A	probable signal peptidase (endopeptidase SP18)	0.847376	0.00107542	Upregulated	light-green
UMAG_12041	#N/A	related to LSB6 - Phosphatidylinositol 4-kinase	0.846938	0.000385858	Upregulated	red
UMAG_01322	vid27	probable VID27 - involved in Vacuole import and degradation	0.845586	0.0370074	Upregulated	light-cyan
UMAG_00756	gdi1	probable GDI1 - GDP dissociation inhibitor	0.845175	0.00673229	Upregulated	light-green
UMAG_12181	#N/A	hypothetical protein	0.845025	0.00045196	Upregulated	magenta
UMAG_11819	#N/A	related to SUR2 - sphingosine hydroxylase	0.842807	0.0238628	Upregulated	cyan
UMAG_04764	#N/A	hypothetical protein	0.841996	0.00697991	Upregulated	dark-green
UMAG_10536	#N/A	related to FPR2 - FK506/rapamycin-binding protein of the ER	0.840289	0.000100343	Upregulated	cyan
UMAG_10658	#N/A	related to component of the spindle assembly checkpoint dma1	0.837201	0.00683615	Upregulated	magenta
UMAG_03966	#N/A	hypothetical protein	0.835987	0.0238714	Upregulated	magenta
UMAG_11982	#N/A	related to ASG1 - activator of stress genes	0.835334	0.0084499	Upregulated	beige
UMAG_10277	#N/A	chitin synthase 5 (csh5)	0.834444	0.0210076	Upregulated	red
UMAG_11650	#N/A	related to Oxidoreductase	0.834123	0.000620615	Upregulated	light-green
UMAG_00710	#N/A	related to Exocyst complex component Sec5	0.833656	0.00608839	Upregulated	cyan
UMAG_11546	#N/A	hypothetical protein	0.83278	0.00215122	Upregulated	cyan
UMAG_12008	#N/A	related to TRA1 - component of the Ada-Spt transcriptional regulatory complex (N-terminal fragment)	0.832164	0.00163169	Upregulated	cyan
UMAG_05511	#N/A	probable GTPase Rab7 protein	0.82993	4.24803e-05	Upregulated	magenta
UMAG_11464	#N/A	hypothetical protein	0.828793	0.00585169	Upregulated	magenta
UMAG_10377	#N/A	hypothetical protein	0.825818	0.0117959	Upregulated	cyan
UMAG_00494	#N/A	hypothetical protein	0.825315	0.031182	Upregulated	light-cyan
UMAG_01139	#N/A	related to MRM2 - mitochondrial rRNA methyl transferase	0.824262	0.0481659	Upregulated	dark-green
UMAG_10117	chs4	Chitin synthase 4	0.823099	0.00667018	Upregulated	light-green
UMAG_10582	#N/A	hypothetical protein	0.822977	0.000597237	Upregulated	red
UMAG_03830	#N/A	hypothetical protein	0.822339	0.0324045	Upregulated	light-green
UMAG_01511	#N/A	hypothetical protein	0.82117	0.0114256	Upregulated	magenta
UMAG_15015	#N/A	related to putative dual specificity protein kinase pom1 (C-terminal fragment)	0.817528	0.00149702	Upregulated	magenta
UMAG_15088	#N/A	hypothetical protein	0.815226	0.00112109	Upregulated	blue
UMAG_11837	#N/A	hypothetical protein	0.814989	0.00717677	Upregulated	light-cyan
UMAG_02879	#N/A	hypothetical protein	0.814922	0.0488227	Upregulated	light-cyan
UMAG_03165	#N/A	related to peroxisomal membrane protein pex13	0.812237	0.00782025	Upregulated	beige
UMAG_00299	#N/A	hypothetical protein	0.811689	0.00201304	Upregulated	cyan
UMAG_11941	#N/A	related to VPS36 protein	0.809797	0.0063065	Upregulated	beige
UMAG_04525	#N/A	hypothetical protein	0.80709	0.0285028	Upregulated	beige
UMAG_03837	khd4	KH domain protein	0.806124	0.0295947	Upregulated	magenta
UMAG_04313	#N/A	hypothetical protein	0.805593	0.0402261	Upregulated	magenta
UMAG_11591	rrm65	related to SSP120 - secretory protein	0.80455	7.91535e-06	Upregulated	light-green
UMAG_04550	#N/A	hypothetical protein	0.803792	0.0176587	Upregulated	magenta
UMAG_02528	#N/A	related to PEX5 - peroxisomal targeting signal receptor	0.803311	0.00233651	Upregulated	green
UMAG_11290	#N/A	related to SNX4 - Sorting NeXin	0.801095	0.00190778	Upregulated	light-cyan
UMAG_04578	#N/A	hypothetical protein	0.798305	0.00973331	Upregulated	green
UMAG_02024	#N/A	hypothetical protein	0.797917	0.0206262	Upregulated	magenta
UMAG_10059	#N/A	hypothetical protein	0.797327	0.0143624	Upregulated	light-cyan
UMAG_10184	#N/A	hypothetical protein	0.796329	0.0273103	Upregulated	cyan
UMAG_11017	#N/A	related to CAP59 (required for capsule formation)	0.792336	0.0416934	Upregulated	light-cyan
UMAG_10913	#N/A	related to RGD2 - GTPase-activating protein (N-terminal fragment)	0.791986	0.00188999	Upregulated	magenta
UMAG_00927	#N/A	hypothetical protein	0.791489	0.0035881	Upregulated	cyan
UMAG_03718	#N/A	related to surfeit locus protein 4	0.789878	0.0062633	Upregulated	cyan
UMAG_00394	#N/A	hypothetical protein	0.787402	0.0206775	Upregulated	cyan
UMAG_11987	#N/A	related to SMP3 - alpha 1	0.785901	0.00542502	Upregulated	red
UMAG_04880	apg7	probable APG7 - component of the autophagic system	0.783457	0.0162957	Upregulated	light-cyan
UMAG_15072	#N/A	related to SUR1 - required for mannosylation of sphingolipids	0.778273	0.00131562	Upregulated	magenta
UMAG_03266	#N/A	hypothetical protein	0.778038	0.00191996	Upregulated	light-green
UMAG_03422	#N/A	hypothetical protein	0.777046	0.0291924	Upregulated	cyan
UMAG_00212	#N/A	hypothetical protein	0.775953	0.0248165	Upregulated	light-cyan
UMAG_02739	#N/A	probable nik-1 protein (Os-1p protein)	0.772546	0.0185025	Upregulated	light-cyan
UMAG_04350	#N/A	related to 3-phytase A precursor	0.771725	0.0277758	Upregulated	cyan
UMAG_05446	#N/A	related to POM33 - transmembrane nucleoporin involved in nuclear pore complex distribution	0.771434	0.0150708	Upregulated	light-green
UMAG_11396	#N/A	related to ser/thr protein kinase	0.769488	0.0114863	Upregulated	cyan
UMAG_12283	#N/A	hypothetical protein	0.766675	0.0333507	Upregulated	dark-green
UMAG_05458	#N/A	related to CCH1 - Calcium channel (alpha subunit)	0.766624	0.00562706	Upregulated	light-cyan
UMAG_06251	kin3	Kinesin-3 motor protein	0.764533	0.00567393	Upregulated	red
UMAG_10367	chs6	Chitin synthase 6	0.76195	0.00129649	Upregulated	red
UMAG_03901	#N/A	related to Serine/threonine-protein kinase CBK1	0.761613	0.0362726	Upregulated	magenta
UMAG_04283	#N/A	hypothetical protein	0.761077	0.0071828	Upregulated	light-cyan
UMAG_01105	#N/A	related to adrenoleukodystrophy protein	0.759783	0.0134742	Upregulated	magenta
UMAG_05729	#N/A	hypothetical protein	0.759433	0.029667	Upregulated	light-cyan
UMAG_10604	#N/A	related to UV-damaged DNA-binding protein	0.759375	0.00176122	Upregulated	magenta
UMAG_10812	#N/A	related to VPS52 - component of the Golgi-associated retrograde protein complex	0.757138	0.00438878	Upregulated	magenta
UMAG_03540	#N/A	hypothetical protein	0.754331	0.024586	Upregulated	light-cyan
UMAG_06087	#N/A	related to origin recognition protein Orc1p	0.754156	0.0350563	Upregulated	magenta
UMAG_04794	sua7	probable SUA7 - TFIIB subunit (transcription initiation factor)	0.750311	0.000157995	Upregulated	magenta
UMAG_15045	dyn1	cytoplasmic dynein heavy chain 1	0.748403	0.00303388	Upregulated	magenta
UMAG_05082	#N/A	hypothetical protein	0.747938	0.00390329	Upregulated	beige
UMAG_10686	#N/A	hypothetical protein	0.742658	0.00133148	Upregulated	magenta
UMAG_02093	#N/A	hypothetical protein	0.741214	0.00134649	Upregulated	magenta
UMAG_12309	#N/A	hypothetical protein	0.740712	0.0326354	Upregulated	magenta
UMAG_06010	ipmI/leu1	alpha-isopropylmalate isomerase	0.740478	0.00976422	Upregulated	light-green
UMAG_00103	#N/A	related to ESBP6 - similarity to Monocarboxylate transporter	0.739919	0.0186811	Upregulated	red
UMAG_11087	#N/A	related to checkpoint kinase chk1	0.737674	0.0285735	Upregulated	light-cyan
UMAG_05563	#N/A	related to cullin 4A	0.737541	0.0054121	Upregulated	magenta
UMAG_06312	#N/A	hypothetical protein	0.736183	0.00437482	Upregulated	magenta
UMAG_11299	#N/A	hypothetical protein	0.735824	0.0283677	Upregulated	burlywood
UMAG_10808	#N/A	hypothetical protein	0.733715	0.0260181	Upregulated	magenta
UMAG_01995	#N/A	hypothetical protein	0.733035	0.0419648	Upregulated	magenta
UMAG_12242	#N/A	hypothetical protein	0.732881	0.0297372	Upregulated	cyan
UMAG_04405	gas1	alpha-glucosidase II precursor	0.732641	0.00102772	Upregulated	light-green
UMAG_00169	#N/A	related to AUT1 - essential for autophagocytosis	0.729078	0.0045274	Upregulated	magenta
UMAG_02677	#N/A	related to regulatory protein SET1	0.727796	0.0304326	Upregulated	cyan
UMAG_05141	#N/A	related to DNA polymerase kappa	0.726931	0.0035036	Upregulated	red
UMAG_10174	#N/A	hypothetical protein	0.726474	0.0333344	Upregulated	light-cyan
UMAG_02367	#N/A	hypothetical protein	0.725474	0.0344784	Upregulated	beige
UMAG_06365	#N/A	hypothetical protein	0.724454	0.0120078	Upregulated	cyan
UMAG_05243	#N/A	hypothetical protein	0.722329	0.0377463	Upregulated	#N/A
UMAG_03829	#N/A	hypothetical protein	0.721592	0.0444335	Upregulated	beige
UMAG_04219	#N/A	hypothetical protein	0.720929	0.0360055	Upregulated	beige
UMAG_02427	#N/A	related to negative regulator of mitosis	0.71834	0.0069397	Upregulated	magenta
UMAG_03857	#N/A	hypothetical protein	0.717766	0.00359462	Upregulated	salmon
UMAG_11925	#N/A	related to VPS55 - protein involved in late endosome to vacuole trafficking	0.717149	0.00715783	Upregulated	pink
UMAG_05216	#N/A	related to IKS1 - putative serine/threonine kinase	0.717024	0.0035144	Upregulated	light-cyan
UMAG_11706	#N/A	hypothetical protein	0.716632	0.00149557	Upregulated	red
UMAG_03281	#N/A	hypothetical protein	0.71551	0.00542744	Upregulated	magenta
UMAG_04980	#N/A	hypothetical protein	0.711334	0.0132663	Upregulated	cyan
UMAG_05827	#N/A	hypothetical protein	0.710378	0.015827	Upregulated	dark-green
UMAG_03140	#N/A	hypothetical protein	0.704692	0.00726503	Upregulated	magenta
UMAG_10646	#N/A	related to CTR2 - Protein involved in copper transport	0.704488	0.0388139	Upregulated	magenta
UMAG_11184	#N/A	related to PTC7 û type 2C protein phosphatase (C-terminal fragment)	0.70188	0.00272302	Upregulated	dark-green
UMAG_05922	#N/A	related to RMD8 - Cytosolic protein required for sporulation	0.701496	0.0113697	Upregulated	magenta
UMAG_03175	#N/A	hypothetical protein	0.697292	0.00504175	Upregulated	light-cyan
UMAG_10921	#N/A	hypothetical protein	0.691102	0.00241207	Upregulated	magenta
UMAG_02712	#N/A	related to PCL6 - cyclin like protein interacting with Pho85p	0.688393	0.0276911	Upregulated	dark-green
UMAG_00192	#N/A	hypothetical protein	0.683726	0.040856	Upregulated	dark-green
UMAG_03865	sec4	probable SEC4-like Rab/GTPase	0.683633	0.025239	Upregulated	cyan
UMAG_00193	#N/A	hypothetical protein	0.682674	0.0475437	Upregulated	red
UMAG_02560	#N/A	related to EMP24 protein precursor	0.6804	0.0248691	Upregulated	cyan
UMAG_02624	#N/A	related to Alpha-1	0.677386	0.0154036	Upregulated	light-cyan
UMAG_00801	#N/A	related to KOG1 - Subunit of TORC1	0.677213	0.00242453	Upregulated	light-cyan
UMAG_06304	#N/A	hypothetical protein	0.675179	0.00125431	Upregulated	light-cyan
UMAG_05117	#N/A	hypothetical protein	0.674708	0.0123206	Upregulated	magenta
UMAG_10916	#N/A	hypothetical protein	0.674588	0.0101749	Upregulated	light-cyan
UMAG_02972	#N/A	hypothetical protein	0.67188	0.036745	Upregulated	magenta
UMAG_11723	#N/A	related to ER glucosidase I	0.671145	0.00752557	Upregulated	light-green
UMAG_05014	#N/A	related to Serine/threonine kinase	0.670819	0.00628053	Upregulated	red
UMAG_04845	#N/A	hypothetical protein (N-terminal fragment)	0.667964	0.032788	Upregulated	magenta
UMAG_10561	#N/A	related to VPS10 domain-containing receptor SorCS1 precursor	0.667868	0.00321099	Upregulated	magenta
UMAG_05719	#N/A	hypothetical protein	0.667073	0.0131722	Upregulated	light-cyan
UMAG_00239	#N/A	related to SSK1 - two-component signal transducer	0.666813	0.00102265	Upregulated	light-cyan
UMAG_02381	#N/A	hypothetical protein	0.666295	0.00338508	Upregulated	cyan
UMAG_03285	#N/A	hypothetical protein	0.666144	0.0172425	Upregulated	cyan
UMAG_03616	#N/A	related to DCR2 - dosage-dependent cell cycle regulator	0.664813	0.0274484	Upregulated	cyan
UMAG_03945	#N/A	probable peroxisomal half ABC transporter	0.662679	0.021896	Upregulated	light-cyan
UMAG_02733	#N/A	related to SMI1 - beta-1	0.659318	0.0314304	Upregulated	red
UMAG_00256	#N/A	related to 3-oxoacyl-[acyl-carrier protein] reductase	0.659308	0.0461076	Upregulated	cyan
UMAG_02976	#N/A	hypothetical protein	0.657801	0.0115509	Upregulated	magenta
UMAG_04627	#N/A	hypothetical protein	0.650183	0.0415244	Upregulated	cyan
UMAG_02860	pho81	probable PHO81 - cyclin-dependent kinase inhibitor	0.648878	0.0284096	Upregulated	green
UMAG_04704	#N/A	related to MRE11 - DNA repair and meiotic recombination protein	0.647873	0.00825236	Upregulated	light-cyan
UMAG_01405	#N/A	related to LDB17 - protein involved in the regulation of endocytosis	0.642599	0.0444936	Upregulated	magenta
UMAG_06049	#N/A	hypothetical protein	0.641623	0.00565527	Upregulated	cyan
UMAG_04398	rrm8	related to RNA binding protein Nrd1 (Negative regulator of differentiation)	0.639841	0.00367051	Upregulated	yellow
UMAG_05564	#N/A	related to E3 ubiquitin protein ligase TOM1	0.635478	0.005975	Upregulated	magenta
UMAG_03819	#N/A	hypothetical protein	0.629596	0.0184236	Upregulated	magenta
UMAG_05737	#N/A	related to ASI1 - putative integral membrane E3 ubiquitin ligase	0.627783	0.0179548	Upregulated	light-green
UMAG_11736	#N/A	hypothetical protein	0.625019	0.0178025	Upregulated	light-cyan
UMAG_11601	#N/A	related to LSP1 - primary component of eisosomes	0.619694	0.0418283	Upregulated	red
UMAG_00777	#N/A	related to RAV1 - Regulator of (H )-ATPase in vacuolar membrane	0.617994	0.0306293	Upregulated	magenta
UMAG_05579	#N/A	related to EAR1 - endosomal adaptor of Rsp5p	0.617894	0.0123339	Upregulated	light-cyan
UMAG_00451	#N/A	hypothetical protein	0.615844	0.0439845	Upregulated	red
UMAG_11704	#N/A	related to ATG5 - protein involved in autophagy and the Cvt pathway	0.614756	0.00981497	Upregulated	magenta
UMAG_06162	#N/A	hypothetical protein	0.614501	0.0377146	Upregulated	greenyellow
UMAG_05698	#N/A	probable ser/thr protein kinase	0.613547	0.0290212	Upregulated	dark-green
UMAG_11782	#N/A	hypothetical protein	0.611984	0.00504175	Upregulated	cyan
UMAG_02254	#N/A	hypothetical protein	0.611697	0.0470946	Upregulated	light-cyan
UMAG_02091	#N/A	related to MRF1 - peptide chain release factor	0.611303	0.0449626	Upregulated	yellow
UMAG_10973	#N/A	probable glutathione-dependent formaldehyde dehydrogenase	0.611023	0.0188148	Upregulated	dark-green
UMAG_01539	#N/A	hypothetical protein	0.608115	0.0454206	Upregulated	magenta
UMAG_04923	#N/A	hypothetical protein	0.59926	0.0204881	Upregulated	cyan
UMAG_10908	opt1	probable OPT1 - High-affinity glutathione transporter	0.598717	0.0444708	Upregulated	magenta
UMAG_02170	#N/A	related to RKM2 - ribosomal protein lysine methyltransferase	0.595174	0.0238763	Upregulated	green
UMAG_02585	#N/A	related to TPO1 - Vacuolar polyamine-H antiporter	0.594417	0.0463591	Upregulated	beige
UMAG_03820	#N/A	related to PEP5 - vacuolar biogenesis protein	0.591281	0.0250828	Upregulated	magenta
UMAG_02431	#N/A	hypothetical protein	0.587963	0.0141346	Upregulated	light-cyan
UMAG_00003	#N/A	hypothetical protein	0.585365	0.02047	Upregulated	magenta
UMAG_03216	tor1	probable TOR1 - 1-phosphatidylinositol 3-kinase	0.58471	0.0399031	Upregulated	magenta
UMAG_11239	#N/A	hypothetical protein	0.584114	0.0326375	Upregulated	dark-green
UMAG_01074	#N/A	hypothetical protein	0.58245	0.0411391	Upregulated	cyan
UMAG_04184	#N/A	hypothetical protein	0.580109	0.0259257	Upregulated	cyan
UMAG_04961	#N/A	hypothetical protein	0.578743	0.029717	Upregulated	magenta
UMAG_05478	#N/A	hypothetical protein	0.575326	0.0252924	Upregulated	magenta
UMAG_10862	ubc6	probable UBC6 - E2 ubiquitin-conjugating enzyme	0.575303	0.0332407	Upregulated	light-green
UMAG_10428	bet2	probable BET2 - geranylgeranyltransferase type II beta subunit	0.567778	0.0424711	Upregulated	magenta
UMAG_05709	gpi8	probable GPI8 - GPI-anchor transamidase	0.564029	0.0348225	Upregulated	magenta
UMAG_06000	#N/A	related to NNK1 - protein kinase	0.563916	0.0484276	Upregulated	beige
UMAG_02630	#N/A	hypothetical protein / related to thiamin pyrophosphokinase	0.560381	0.016306	Upregulated	cyan
UMAG_05326	#N/A	hypothetical protein	0.559101	0.0284096	Upregulated	light-cyan
UMAG_00067	#N/A	related to ubiquitin-protein ligase e3 component	0.55234	0.0103582	Upregulated	light-cyan
UMAG_03218	#N/A	related to Secretory carrier-associated membrane protein 2	0.552283	0.0480786	Upregulated	cyan
UMAG_01093	#N/A	related to EPL1 - Component of histone H4/H2A acetyltransferase complex	0.549512	0.00463737	Upregulated	dark-green
UMAG_04518	#N/A	related to UFD4 - Ubiquitin-protein ligase (E3)	0.546477	0.0409653	Upregulated	light-cyan
UMAG_10574	#N/A	related to PHO8 - repressible alkaline phosphatase vacuolar	0.544684	0.0413514	Upregulated	cyan
UMAG_02999	#N/A	related to AIM27 - member of a transmembrane complex required for efficient folding of proteins in the ER	0.540729	0.0302641	Upregulated	magenta
UMAG_11438	#N/A	hypothetical protein	0.539227	0.0475255	Upregulated	light-cyan
UMAG_03640	#N/A	hypothetical protein	0.538537	0.0253324	Upregulated	cyan
UMAG_01632	#N/A	hypothetical protein	0.535582	0.0418969	Upregulated	dark-green
UMAG_06018	#N/A	hypothetical protein	0.534904	0.0389138	Upregulated	light-green
UMAG_02843	kex2	probable KEX2 - endoproteinase of late golgi compartment	0.529197	0.00912915	Upregulated	magenta
UMAG_05065	#N/A	related to SPT23 - suppressor of TY retrotransposon	0.528627	0.0295716	Upregulated	dark-green
UMAG_11025	#N/A	hypothetical protein	0.52249	0.0479007	Upregulated	green
UMAG_10615	vps21	probable VPS21 - Rab5-like GTPase involved in vacuolar protein sorting	0.518525	0.0167861	Upregulated	red
UMAG_10099	#N/A	related to ERJ5 - Type I membrane protein preserves the folding capacity of the endoplasmic reticulum	0.513275	0.0352522	Upregulated	light-green
UMAG_05542	#N/A	hypothetical protein	0.503606	0.0456763	Upregulated	green
UMAG_03312	#N/A	hypothetical protein	0.497082	0.0242321		light-cyan
UMAG_03348	#N/A	hypothetical protein	0.496947	0.0285072		light-green
UMAG_06385	#N/A	hypothetical protein	0.496577	0.0248165		light-cyan
UMAG_00542	#N/A	related to HRD1 - ubiquitin-protein ligase	0.496289	0.0391354		cyan
UMAG_04372	dyn2	cytoplasmic dynein heavy chain 2	0.492702	0.0442734		magenta
UMAG_10285	#N/A	related to FAR11 - protein involved in recovery from cell cycle arrest in response to pheromone	0.474329	0.0323125		cyan
UMAG_03884	#N/A	hypothetical protein	0.467682	0.0354668		light-cyan
UMAG_03469	#N/A	related to GPI13 - protein involved in glycosylphosphatidylinositol biosynthesis	0.458623	0.0353014		magenta
UMAG_06426	#N/A	related to SLC1 - 1-acyl-sn-gylcerol-3-phosphate acyltransferase	0.45861	0.04386		cyan
UMAG_15070	#N/A	probable to GDP/GTP exchange factor Rom2p	0.452089	0.0444936		light-cyan
UMAG_11802	ppa1	probable PPA1 - H -ATPase 23 KD subunit	-0.411935	0.0474897		pink
UMAG_10533	kgd1	probable KGD1 - alpha-ketoglutarate dehydrogenase	-0.449527	0.0139586		burlywood
UMAG_02064	vma7	probable VMA7 - H -ATPase V1 domain 14 kDa subunit	-0.456053	0.0440421		yellow
UMAG_01686	#N/A	hypothetical protein	-0.465733	0.0381834		red
UMAG_10158	#N/A	probable adapter-related protein complex 1 beta 1 subunit	-0.466452	0.032788		yellow
UMAG_03784	#N/A	related to STRIATIN	-0.467131	0.0231988		yellow
UMAG_00768	#N/A	probable coatomer gamma-2 subunit	-0.485334	0.0314362		light-green
UMAG_03301	#N/A	related to SAP155 - SIT4-associating protein	-0.489433	0.0315748		dark-green
UMAG_00508	cup5	probable CUP5 - proteolipid subunit of the vacuolar H( )-ATPase V0 sector	-0.491468	0.0242505		yellow
UMAG_00174	#N/A	related to transcriptional regulator protein SPT6	-0.496744	0.0185508		yellow
UMAG_01150	#N/A	related to COX7 - cytochrome-c oxidase	-0.502926	0.0202387	Downregulated	yellow
UMAG_06281	#N/A	related to FSH3 - putative serine hydrolase	-0.509479	0.0396926	Downregulated	dark-green
UMAG_04374	erg9	farnesyl-diphosphate farnesyltransferase	-0.520266	0.0161272	Downregulated	yellow
UMAG_03164	#N/A	probable platelet-activating factor acetylhydrolase ib alpha subunit	-0.524728	0.0437991	Downregulated	red
UMAG_06107	#N/A	related to casein kinase II beta subunit (regulator of circadian clock protein FRQ)	-0.529854	0.0308188	Downregulated	salmon
UMAG_10566	#N/A	related to VRP1 - Proline-rich actin-associated protein involved in cytoskeletal organization and cytokinesis	-0.5374	0.0476631	Downregulated	beige
UMAG_15008	#N/A	probable PGI1 - Glucose-6-phosphate isomerase	-0.537743	0.00485153	Downregulated	cyan
UMAG_01286	#N/A	related to PTC5 - putative 2C protein phosphatase (PP2Cs)	-0.538585	0.0152762	Downregulated	burlywood
UMAG_11474	#N/A	related to Tumor susceptibility gene 101 protein	-0.539173	0.0338342	Downregulated	light-green
UMAG_05828	#N/A	probable tubulin beta chain	-0.54033	0.0306215	Downregulated	yellow
UMAG_03096	cse1	probable CSE1 - Nuclear envelope protein that mediates the nuclear export of importin alpha	-0.541273	0.0462547	Downregulated	yellow
UMAG_02577	#N/A	probable 6-phosphogluconate dehydrogenase	-0.545739	0.038672	Downregulated	yellow
UMAG_15084	#N/A	hypothetical protein	-0.548871	0.034792	Downregulated	red
UMAG_05258	#N/A	hypothetical protein	-0.549783	0.045817	Downregulated	green
UMAG_11520	#N/A	probable Vacuolar ATP synthase subunit E	-0.550148	0.0464456	Downregulated	yellow
UMAG_11268	#N/A	related to NADPH	-0.551046	0.0245214	Downregulated	yellow
UMAG_11578	pre6	probable PRE6 - 20S proteasome subunit (alpha4)	-0.553366	0.0343091	Downregulated	salmon
UMAG_10503	#N/A	probable cell division control protein CDC3	-0.554466	0.00724219	Downregulated	burlywood
UMAG_03240	#N/A	related to RUD3 - suppressor of uso1-1 transport defect	-0.559097	0.037769	Downregulated	light-green
UMAG_03033	#N/A	related to AGE2 - ADP-ribosylation factor and GTPase activating protein effector	-0.566147	0.0214382	Downregulated	blue
UMAG_03965	#N/A	related to FAD1 û flavin adenine dinucleotide synthetase	-0.570056	0.0395	Downregulated	yellow
UMAG_11177	cap2	probable CAP2 - F-actin capping protein	-0.570448	0.0342111	Downregulated	yellow
UMAG_02919	#N/A	related to tRNA dihydrouridine synthase	-0.572093	0.0275164	Downregulated	beige
UMAG_02311	#N/A	hypothetical protein	-0.574506	0.0380927	Downregulated	burlywood
UMAG_05228	#N/A	related to RAD23 - nucleotide excision repair protein (ubiquitin-like protein)	-0.574681	0.0131271	Downregulated	green
UMAG_10340	#N/A	hypothetical protein	-0.575095	0.0400939	Downregulated	beige
UMAG_00387	#N/A	probable ADP-ribosylation factor	-0.579511	0.0438425	Downregulated	yellow
UMAG_05280	#N/A	hypothetical protein	-0.579816	0.0290525	Downregulated	beige
UMAG_11205	ypt6	probable YPT6 - GTP-binding protein of the rab family	-0.580552	0.00914797	Downregulated	light-green
UMAG_10048	#N/A	related to COX8 - cytochrome-c oxidase chain VIII	-0.580966	0.00378031	Downregulated	yellow
UMAG_06411	#N/A	related to aspartate--tRNA ligase	-0.581814	0.0460644	Downregulated	light-green
UMAG_11214	#N/A	related to conserved oligomeric Golgi complex component 6	-0.584898	0.0291924	Downregulated	beige
UMAG_11963	#N/A	related to MMM1 - required for mitochondrial shape and structure	-0.585284	0.0117731	Downregulated	green
UMAG_05337	#N/A	related to SLA1 - cytoskeleton assembly control protein	-0.585533	0.0458244	Downregulated	burlywood
UMAG_02258	#N/A	probable ATP-binding cassette (ABC) transporter	-0.586009	0.00959629	Downregulated	greenyellow
UMAG_04236	#N/A	related to HEM14 - Protoporphyrinogen oxidase involved in heme biosynthetic pathway	-0.589345	0.044775	Downregulated	green
UMAG_04198	#N/A	related to OST3 - oligosaccharyltransferase gamma subunit	-0.597197	0.00714151	Downregulated	light-green
UMAG_02926	#N/A	hypothetical protein	-0.598202	0.0444917	Downregulated	light-green
UMAG_03628	#N/A	related to molybdenum cofactor sulfurase HxB protein	-0.600522	0.0387537	Downregulated	light-cyan
UMAG_11635	ubc6	probable UBC6 - E2 ubiquitin-conjugating enzyme	-0.60303	0.0414466	Downregulated	burlywood
UMAG_11360	#N/A	related to ASE1 - mitotic spindle midzone localized MAP family member	-0.605391	0.0371023	Downregulated	salmon
UMAG_11717	#N/A	related to SIN3 - transcription regulatory protein	-0.607105	0.00238721	Downregulated	pink
UMAG_05433	pmt4	probable PMT4 - dolichyl-phosphate-mannose--protein O-mannosyltransferase	-0.610389	0.0172765	Downregulated	yellow
UMAG_03210	cks1	probable CKS1 - cyclin-dependent kinases regulatory subunit	-0.611397	0.017829	Downregulated	yellow
UMAG_05692	#N/A	related to COX10 - farnesyl transferase	-0.611427	0.00710347	Downregulated	yellow
UMAG_00997	#N/A	related to GCD7 - translation initiation factor eIF2b	-0.612792	0.0191277	Downregulated	yellow
UMAG_10116	#N/A	hypothetical protein	-0.617897	0.0241249	Downregulated	yellow
UMAG_02883	#N/A	related to Prefoldin subunit 1	-0.618372	0.0399367	Downregulated	yellow
UMAG_10647	pre7	probable PRE7 - 20S proteasome subunit(beta6)	-0.618858	0.0112719	Downregulated	yellow
UMAG_03199	gfa1	probable GFA1 - glucosamine--fructose-6-phosphate transaminase	-0.62089	0.0265197	Downregulated	burlywood
UMAG_06102	#N/A	related to Glucan 1	-0.622517	0.0207477	Downregulated	dark-green
UMAG_02499	#N/A	hypothetical protein	-0.626189	0.0209205	Downregulated	yellow
UMAG_11115	myo1	myosin I	-0.627644	0.00609957	Downregulated	dark-green
UMAG_12083	#N/A	related to COX9 - Cytochrome-c oxidase chain VIIA	-0.627702	0.00874156	Downregulated	yellow
UMAG_05365	#N/A	probable protein phosphatase 2A regulatory B subunit	-0.627861	0.00896796	Downregulated	burlywood
UMAG_03910	#N/A	probable Calmodulin	-0.629309	0.00787715	Downregulated	yellow
UMAG_10839	fmp43	probable FMP43 - protein found in mitochondrial proteome	-0.629421	0.0175652	Downregulated	yellow
UMAG_02411	glo1	glyoxaloxidase 1	-0.629819	0.00722896	Downregulated	red
UMAG_02607	isw2	probable ISW2 - ATPase component of a two subunit chromatin remodeling complex	-0.629966	0.00874756	Downregulated	green
UMAG_00660	#N/A	golgi adaptor HA1/AP1 adaptin gamma subunit	-0.630466	0.0210958	Downregulated	light-green
UMAG_05382	#N/A	hypothetical protein	-0.631693	0.0286629	Downregulated	green
UMAG_00181	#N/A	hypothetical protein	-0.631828	0.0472275	Downregulated	beige
UMAG_00833	rpt6	probable RPT6 - 26S proteasome regulatory subunit	-0.632023	0.00641517	Downregulated	pink
UMAG_01230	#N/A	related to NTE1 - Serine esterase	-0.633206	0.00599593	Downregulated	magenta
UMAG_00986	Ras1	small G-protein Ras1	-0.63557	0.00475777	Downregulated	yellow
UMAG_04546	#N/A	hypothetical protein	-0.635654	0.0419648	Downregulated	cyan
UMAG_06258	#N/A	hypothetical protein	-0.637793	0.00596729	Downregulated	burlywood
UMAG_10644	cdc10	probable CDC10 - septin	-0.638506	0.00402823	Downregulated	pink
UMAG_03622	#N/A	related to TSC13 - Enoyl reductase involved in very long chain fatty acid elongation	-0.640182	0.0108093	Downregulated	yellow
UMAG_02948	#N/A	hypothetical protein	-0.640771	0.0458694	Downregulated	yellow
UMAG_10188	#N/A	l-ornithine N5-oxygenase	-0.643184	0.0458244	Downregulated	beige
UMAG_03880	#N/A	hypothetical protein	-0.643408	0.0481852	Downregulated	dark-green
UMAG_12327	#N/A	related to Gephyrin	-0.644985	0.00918373	Downregulated	burlywood
UMAG_01621	#N/A	related to BNA3 - kynurenine aminotransferase	-0.645116	0.0468786	Downregulated	salmon
UMAG_03654	khd2	related to poly(rC)-binding protein 3	-0.645734	0.0450818	Downregulated	light-green
UMAG_03534	#N/A	hypothetical protein	-0.646319	0.00513407	Downregulated	blue
UMAG_00646	#N/A	related to cytochrome-b5 reductase	-0.65	0.00597357	Downregulated	yellow
UMAG_00469	#N/A	probable histone H2A F/Z family member HTZ1	-0.650629	0.0372546	Downregulated	beige
UMAG_10854	#N/A	related to YVC1 - vacuolar cation channel	-0.650657	0.0138626	Downregulated	light-green
UMAG_10351	#N/A	related to Co-chaperone protein HscB	-0.652257	0.0203947	Downregulated	yellow
UMAG_05405	#N/A	probable actin-like protein ACT2	-0.654385	0.0188283	Downregulated	yellow
UMAG_10699	srp1	probable SRP1 - Importin alpha	-0.655219	0.00189032	Downregulated	yellow
UMAG_05158	#N/A	related to Nucleoporin nup189 (SonB)	-0.655884	0.0168535	Downregulated	greenyellow
UMAG_02046	pre9	probable PRE9 - 20S proteasome subunit Y13 (alpha3)	-0.656717	0.0261437	Downregulated	yellow
UMAG_03080	#N/A	probable serine/threonine protein phosphatase PP1	-0.657289	0.0131397	Downregulated	pink
UMAG_00460	#N/A	related to exosome complex exonuclease	-0.657654	0.0480976	Downregulated	yellow
UMAG_01243	#N/A	hypothetical protein	-0.658606	0.0471694	Downregulated	beige
UMAG_10684	#N/A	hypothetical protein	-0.659501	0.0364199	Downregulated	dark-green
UMAG_04832	#N/A	hypothetical protein	-0.660226	0.0120199	Downregulated	green
UMAG_02495	#N/A	related to 26S proteasome regulatory particle chain RPN9	-0.660256	0.0144598	Downregulated	yellow
UMAG_02065	hda1	histone deacetylase	-0.660397	0.0233311	Downregulated	light-green
UMAG_10044	#N/A	related to leukotriene-A4 hydrolase	-0.660872	0.00198073	Downregulated	yellow
UMAG_02245	sec13	probable SEC13 - protein transport protein	-0.66333	0.00464123	Downregulated	light-green
UMAG_11970	#N/A	hypothetical protein	-0.663966	0.0416187	Downregulated	yellow
UMAG_03233	#N/A	related to Aldo-keto reductase yakc [NADP ]	-0.6653	0.0439502	Downregulated	pink
UMAG_05054	#N/A	hypothetical protein	-0.666459	0.0325224	Downregulated	light-cyan
UMAG_11125	ura6	probable URA6 - uridine-monophosphate kinase	-0.668408	0.00886067	Downregulated	yellow
UMAG_11232	#N/A	probable Actin	-0.668886	0.000172239	Downregulated	yellow
UMAG_06234	scl1	probable SCL1 - 20S proteasome subunit (alpha1)	-0.669138	0.0154036	Downregulated	yellow
UMAG_12005	pre2	probable PRE2 - 20S core proteasome subunit (beta5) (C-terminal fragment)	-0.670138	0.0181571	Downregulated	pink
UMAG_05640	ret3	probable RET3 - coatomer complex zeta chain	-0.670848	0.0191277	Downregulated	yellow
UMAG_10246	arc18	probable ARC18 - subunit of the Arp2/3 complex	-0.674073	0.020492	Downregulated	pink
UMAG_15058	#N/A	hypothetical protein	-0.676392	0.0434233	Downregulated	red
UMAG_01660	#N/A	hypothetical protein	-0.676543	0.00345394	Downregulated	green
UMAG_00568	#N/A	related to FCP1 - TFIIF interacting component of CTD phosphatase	-0.678743	0.0323874	Downregulated	burlywood
UMAG_10148	#N/A	hypothetical protein	-0.67933	0.0169603	Downregulated	#N/A
UMAG_02167	#N/A	hypothetical protein	-0.679498	0.0227693	Downregulated	green
UMAG_11599	#N/A	hypothetical protein	-0.682333	0.0297141	Downregulated	dark-green
UMAG_02693	#N/A	related to Endothelin-converting enzyme 1	-0.683227	0.00623294	Downregulated	yellow
UMAG_02318	#N/A	hypothetical protein	-0.685261	0.00676481	Downregulated	yellow
UMAG_10926	tfp1	probable TFP1p - H -ATPase V1 domain 69 KD catalytic subunit	-0.687278	0.00276304	Downregulated	yellow
UMAG_10052	#N/A	hypothetical protein	-0.688828	0.039537	Downregulated	yellow
UMAG_10520	#N/A	related to REX2 - Oligoribonuclease	-0.690606	0.0143444	Downregulated	green
UMAG_02397	#N/A	hypothetical protein	-0.69136	0.0136011	Downregulated	yellow
UMAG_03486	#N/A	related to nucleotide binding protein (NBP 2)	-0.691568	0.0145828	Downregulated	green
UMAG_10187	#N/A	hypothetical protein	-0.6926	0.0056159	Downregulated	yellow
UMAG_00284	#N/A	related to vesicle-associated membrane protein 7	-0.693854	0.026579	Downregulated	burlywood
UMAG_06138	ptr2	probable PTR2 - Di- and tripeptide permease	-0.693944	0.00037968	Downregulated	beige
UMAG_00671	#N/A	hypothetical protein	-0.695807	0.0302413	Downregulated	cyan
UMAG_15020	#N/A	hypothetical protein	-0.696202	0.0474485	Downregulated	dark-green
UMAG_02520	#N/A	hypothetical protein	-0.696755	0.0278586	Downregulated	salmon
UMAG_04116	#N/A	hypothetical protein	-0.6969	0.0222338	Downregulated	pink
UMAG_12243	#N/A	related to swi/snf-related matrix-associated actin-dependent regulator of chromatin	-0.697325	0.0160269	Downregulated	magenta
UMAG_10707	#N/A	hypothetical protein	-0.699931	0.0329715	Downregulated	yellow
UMAG_00506	#N/A	hypothetical protein	-0.702126	0.00707154	Downregulated	salmon
UMAG_05498	#N/A	related to putative oxysterol-binding protein OSBP	-0.702279	0.0276956	Downregulated	dark-green
UMAG_11092	#N/A	probable prohibitin PHB1	-0.704196	0.00326739	Downregulated	pink
UMAG_02476	#N/A	related to coatomer delta subunit (delta-coat protein)	-0.705476	0.0140921	Downregulated	yellow
UMAG_15027	#N/A	related to exodeoxyribonuclease	-0.706069	0.0174297	Downregulated	yellow
UMAG_06410	#N/A	related to SFH1 - component of the RSC chromatin remodeling complex	-0.707061	0.0054745	Downregulated	yellow
UMAG_01331	#N/A	hypothetical protein	-0.708268	0.0209764	Downregulated	magenta
UMAG_06058	#N/A	hypothetical protein	-0.710286	0.0215305	Downregulated	salmon
UMAG_04115	lys20	probable LYS20 - homocitrate synthase	-0.711717	0.0483818	Downregulated	yellow
UMAG_11265	arp3	probable ARP3 - actin related protein	-0.712066	0.00952517	Downregulated	yellow
UMAG_02107	#N/A	hypothetical protein	-0.714467	0.00898415	Downregulated	dark-green
UMAG_10968	vtc4	probable VTC4 - Vacuolar Transporter Chaperone	-0.714664	0.0431089	Downregulated	burlywood
UMAG_12035	#N/A	hypothetical protein	-0.715984	0.033459	Downregulated	green
UMAG_11866	#N/A	probable U5 snRNP-specific 40 kD protein (novel WD-40 repeat protein)	-0.71671	0.0462547	Downregulated	salmon
UMAG_03860	#N/A	related to pepsinogen precursor	-0.716867	0.016001	Downregulated	dark-green
UMAG_10057	#N/A	probable G10 protein	-0.717283	0.0263197	Downregulated	yellow
UMAG_02960	#N/A	probable ser/thr protein phosphotase 2A regulatory subunit A	-0.717616	0.00596114	Downregulated	yellow
UMAG_03813	#N/A	related to NIC96 - nuclear pore protein	-0.720485	0.0113344	Downregulated	cyan
UMAG_10191	#N/A	hypothetical protein	-0.720999	0.0159214	Downregulated	green
UMAG_02944	#N/A	hypothetical protein	-0.72175	0.0197606	Downregulated	light-green
UMAG_04726	ade1	probable ADE1 - phosphoribosylamidoimidazole-succinocarboxamide synthase	-0.722015	0.0126779	Downregulated	yellow
UMAG_04716	vma5	probable VMA5 - H -ATPase V1 domain 42 KD subunit	-0.722281	0.00916443	Downregulated	yellow
UMAG_05675	#N/A	hypothetical protein	-0.72258	0.0272056	Downregulated	light-cyan
UMAG_11620	#N/A	related to CSL4 - exosome core component	-0.723608	0.0195511	Downregulated	yellow
UMAG_10014	#N/A	related to HMF1 - Heat-shock induceable Inhibitor of cell Growth	-0.72598	0.0488711	Downregulated	yellow
UMAG_11024	#N/A	hypothetical protein	-0.728532	0.0490185	Downregulated	green
UMAG_11302	#N/A	related to p33ING1b (ING1) protein	-0.728616	0.026135	Downregulated	burlywood
UMAG_04054	nbp35	probable NBP35 - nucleotide-binding protein	-0.729496	0.0352976	Downregulated	burlywood
UMAG_02407	#N/A	related to thymidylate synthase	-0.730427	0.0103202	Downregulated	beige
UMAG_03505	#N/A	related to SAC3 - leucine permease transcriptional regulator	-0.73159	0.00729201	Downregulated	beige
UMAG_12001	#N/A	probable NADH-ubiquinone oxidoreductase 12 kDa subunit	-0.732149	0.0371023	Downregulated	yellow
UMAG_10886	#N/A	hypothetical protein	-0.733727	0.00313848	Downregulated	burlywood
UMAG_15078	#N/A	hypothetical protein	-0.735768	0.0353658	Downregulated	dark-green
UMAG_00983	#N/A	hypothetical protein	-0.739702	0.00182276	Downregulated	beige
UMAG_11273	pim1	probable PIM1 - ATP-dependent protease	-0.742303	0.00585772	Downregulated	yellow
UMAG_04442	ded81	probable DED81 - asparaginyl-tRNA-synthetase	-0.74276	0.00856475	Downregulated	yellow
UMAG_11388	#N/A	related to YFH7 - putative kinase	-0.742784	0.0353345	Downregulated	burlywood
UMAG_02286	#N/A	hypothetical protein	-0.744533	0.0159954	Downregulated	yellow
UMAG_10298	#N/A	hypothetical protein	-0.745492	0.00565515	Downregulated	beige
UMAG_11552	#N/A	hypothetical protein	-0.74701	0.0142548	Downregulated	dark-green
UMAG_05761	peb1	EB1-like protein	-0.747497	0.00547739	Downregulated	yellow
UMAG_03919	#N/A	related to FIS1 - protein involved in mitochondrial division	-0.749356	0.0103592	Downregulated	beige
UMAG_04722	#N/A	related to Rpb4 - 16 kD subunit of DNA-directed RNA polymerase II	-0.750728	0.0117325	Downregulated	pink
UMAG_04421	#N/A	hypothetical protein	-0.751343	0.0475812	Downregulated	light-cyan
UMAG_06333	#N/A	related to BNA4 - kynurenine 3-mono oxygenase	-0.751516	0.0189788	Downregulated	light-green
UMAG_05363	rrm59	related to pre-mRNA splicing factor U2AF large chain	-0.752037	0.0347316	Downregulated	light-green
UMAG_03044	#N/A	hypothetical protein	-0.752817	0.0105638	Downregulated	yellow
UMAG_06211	#N/A	related to 80 kDa nuclear cap binding protein	-0.753433	0.00349142	Downregulated	yellow
UMAG_11099	mes1	probable MES1 - methionyl-tRNA synthetase	-0.754303	0.0071828	Downregulated	greenyellow
UMAG_03700	dip5	probable DIP5 - Glutamate and aspartate permease - able to mediate transport of other amino acids	-0.755561	0.0349708	Downregulated	burlywood
UMAG_05947	#N/A	related to DCG1 - involved in nitrogen-catabolite metabolism	-0.756381	0.0442734	Downregulated	beige
UMAG_02937	#N/A	hypothetical protein	-0.75659	0.00638647	Downregulated	burlywood
UMAG_03902	#N/A	related to 5-oxoprolinase	-0.757375	0.0327172	Downregulated	yellow
UMAG_10936	#N/A	related to RPC10 - DNA-directed RNA polymerases I	-0.758418	0.0484874	Downregulated	green
UMAG_06157	#N/A	related to Spherulin 4 precursor	-0.758986	0.0258317	Downregulated	beige
UMAG_02678	#N/A	related to VPS29 - involved in vacuolar protein sorting	-0.759167	0.00523663	Downregulated	yellow
UMAG_04162	#N/A	related to mitochondrial amino acid transporter ARG-13	-0.759494	0.00108244	Downregulated	yellow
UMAG_06037	#N/A	related to VPS72 - component of the SWR1 complex	-0.759763	0.0124001	Downregulated	cyan
UMAG_10092	#N/A	related to met-10 protein	-0.760111	0.0209867	Downregulated	yellow
UMAG_03171	#N/A	related to GCN3 - translation initiation factor eIF2B	-0.760738	0.00914614	Downregulated	yellow
UMAG_04169	#N/A	related to leucine zipper-EF-hand containing transmembrane protein 1	-0.761762	0.00859927	Downregulated	burlywood
UMAG_03480	#N/A	hypothetical protein	-0.762821	0.00231385	Downregulated	dark-green
UMAG_02249	#N/A	probable vacuolar protein sorting protein VpsB	-0.763376	0.00716872	Downregulated	pink
UMAG_04863	#N/A	hypothetical protein	-0.764861	0.0124225	Downregulated	burlywood
UMAG_01811	#N/A	related to complex I intermediate-associated protein CIA30 precursor	-0.765244	0.00738551	Downregulated	pink
UMAG_10379	#N/A	related to CCR4 - component of the major cytoplasmic deadenylase (C-terminal fragment)	-0.765433	0.000195703	Downregulated	beige
UMAG_01802	#N/A	probable protein disulfide-isomerase precursor	-0.765577	0.00741815	Downregulated	yellow
UMAG_05503	#N/A	related to vacuolar ATP synthase subunit H	-0.765827	0.000237882	Downregulated	yellow
UMAG_03242	#N/A	hypothetical protein	-0.76815	0.0460644	Downregulated	salmon
UMAG_05552	#N/A	hypothetical protein	-0.769229	0.0361653	Downregulated	yellow
UMAG_11571	#N/A	related to CRD1 - cardiolipin synthase	-0.769298	0.0472275	Downregulated	cyan
UMAG_10229	bet3	probable BET3 - involved in targeting and fusion of ER to golgi transport vesicles	-0.7706	0.0264511	Downregulated	pink
UMAG_04314	cof1	probable COF1 - cofilin	-0.772345	0.00865335	Downregulated	yellow
UMAG_01205	#N/A	cation-transporting ATPase	-0.772588	0.0163526	Downregulated	yellow
UMAG_00244	#N/A	hypothetical protein	-0.773618	0.00688755	Downregulated	beige
UMAG_11627	#N/A	hypothetical protein	-0.773781	0.010552	Downregulated	light-green
UMAG_06275	#N/A	related to AGE2 - ADP-ribosylation factor and GTPase activating protein effector	-0.774764	0.000976531	Downregulated	yellow
UMAG_04208	#N/A	hypothetical protein	-0.776383	0.0487103	Downregulated	light-cyan
UMAG_02613	#N/A	probable cysteinyl-tRNA synthetase	-0.777371	0.0109384	Downregulated	yellow
UMAG_04786	rpn2	probable RPN2 - 26S proteasome regulatory subunit	-0.777798	0.00788052	Downregulated	yellow
UMAG_03448	#N/A	related to Ribonuclease Z / related to thiamin pyrophosphokinase 1	-0.778202	0.0112649	Downregulated	burlywood
UMAG_03967	#N/A	related to PAT1 - topoisomerase II-associated protein	-0.779424	0.00193973	Downregulated	burlywood
UMAG_02340	#N/A	related to ubiquitin-specific protease	-0.780154	0.00154987	Downregulated	yellow
UMAG_04830	#N/A	related to LEO1 - component of the Paf1 complex	-0.780962	0.00240953	Downregulated	yellow
UMAG_10253	#N/A	related to MAP1 - methionine aminopeptidase	-0.781055	0.0260155	Downregulated	dark-green
UMAG_10705	cdk1	cyclin-dependent kinase 1	-0.781218	0.00614192	Downregulated	yellow
UMAG_11818	sds22	probable SDS22 - protein phosphatase 1	-0.783753	0.00269169	Downregulated	yellow
UMAG_11633	#N/A	probable aspartyl aminopeptidase	-0.784997	0.00452311	Downregulated	burlywood
UMAG_01172	sdh1	probable SDH1 - succinate dehydrogenase (ubiquinone) flavoprotein precursor	-0.785452	0.00401324	Downregulated	pink
UMAG_06156	rpo31	probable RPO31 - DNA-directed RNA polymerase III	-0.786015	0.0340923	Downregulated	greenyellow
UMAG_06090	rrm66	related to TIF3 - translation initiation factor eIF-4B	-0.787879	0.0493921	Downregulated	greenyellow
UMAG_06072	#N/A	related to OTU1 û deubiquitylation enzyme	-0.790253	0.0382518	Downregulated	yellow
UMAG_03521	#N/A	hypothetical protein	-0.790449	0.0123339	Downregulated	red
UMAG_01366	bmh1	probable BMH1 - 14-3-3 protein epsilon	-0.791541	8.57145e-05	Downregulated	yellow
UMAG_10064	#N/A	probable glucokinase	-0.791581	0.00138176	Downregulated	yellow
UMAG_00666	#N/A	hypothetical protein	-0.793043	0.0232282	Downregulated	yellow
UMAG_04310	#N/A	related to Peptidylprolyl isomerase domain and WD repeat-containing protein 1	-0.796814	0.0151735	Downregulated	beige
UMAG_00775	#N/A	hypothetical protein	-0.797114	0.00501229	Downregulated	light-green
UMAG_02530	#N/A	hypothetical protein	-0.797396	0.00519341	Downregulated	pink
UMAG_03238	#N/A	hypothetical protein	-0.798488	0.00176875	Downregulated	yellow
UMAG_10371	#N/A	related to LST8 - required for transport of permeases from the golgi to the plasma membrane	-0.798674	0.009901	Downregulated	yellow
UMAG_11080	#N/A	hypothetical protein	-0.79873	0.0408258	Downregulated	beige
UMAG_06387	#N/A	related to TAF9 - TFIID and SAGA subunit	-0.800143	0.00544118	Downregulated	salmon
UMAG_03239	#N/A	probable acetolactate synthase	-0.800596	0.00540431	Downregulated	burlywood
UMAG_05652	pre8	probable PRE8 - 20S proteasome subunit Y7 (alpha2)	-0.801568	0.00126296	Downregulated	yellow
UMAG_02256	#N/A	related to Cingulin	-0.801962	0.00360568	Downregulated	yellow
UMAG_12321	#N/A	hypothetical protein	-0.802119	0.0272611	Downregulated	cyan
UMAG_03299	tpi1	probable TPI1 - triose-phosphate isomerase	-0.8029	2.6499e-05	Downregulated	yellow
UMAG_03273	#N/A	related to Tip elongation aberrant protein 1	-0.803884	0.00859502	Downregulated	yellow
UMAG_05893	#N/A	related to AYR1 - NADPH-dependent 1-acyl dihydroxyacetone phosphate reductase	-0.804364	0.00251599	Downregulated	light-green
UMAG_11831	#N/A	related to NADH	-0.805079	0.00456111	Downregulated	salmon
UMAG_06305	#N/A	hypothetical protein	-0.805903	0.0350455	Downregulated	burlywood
UMAG_10226	cnb1	probable CNB1 - calcineurin B	-0.807381	0.000704506	Downregulated	pink
UMAG_01341	#N/A	probable iron inhibited ABC transporter 2	-0.809119	0.0083984	Downregulated	yellow
UMAG_10440	#N/A	related to HEM15 - ferrochelatase precursor	-0.809671	0.001464	Downregulated	yellow
UMAG_15022	rrm11	related to pre-mrna splicing factor srp55	-0.809772	0.000651619	Downregulated	yellow
UMAG_11731	#N/A	related to nadh-ubiquinone oxidoreductase 9.5 kDa subunit	-0.810038	0.000345885	Downregulated	yellow
UMAG_01969	#N/A	hypothetical protein	-0.811606	0.00922889	Downregulated	burlywood
UMAG_04081	#N/A	related to glutathione S-transferase	-0.8126	0.00779653	Downregulated	pink
UMAG_00836	#N/A	hypothetical protein	-0.812783	0.0295947	Downregulated	pink
UMAG_11340	qri8	probable QRI8 - E2 ubiquitin-conjugating enzyme	-0.812839	0.00937215	Downregulated	light-green
UMAG_11750	rnr1	probable RNR1 - ribonucleoside-diphosphate reductase large subunit	-0.813811	0.0482574	Downregulated	yellow
UMAG_01402	aro2	probable ARO2 - chorismate synthase	-0.814825	0.000407111	Downregulated	yellow
UMAG_12199	#N/A	related to decapping enzyme	-0.815255	0.00974375	Downregulated	pink
UMAG_00987	#N/A	related to YND1 - apyrase (NDPase/NTPase)	-0.815284	0.00664339	Downregulated	greenyellow
UMAG_02993	#N/A	hypothetical protein	-0.816273	0.0101831	Downregulated	beige
UMAG_10153	#N/A	probable 26S proteasome regulatory subunit Rpn10	-0.816535	0.000793915	Downregulated	yellow
UMAG_03853	#N/A	related to NUP170 - nuclear pore protein	-0.817093	0.00346535	Downregulated	yellow
UMAG_01266	#N/A	hypothetical protein	-0.818015	0.0058689	Downregulated	beige
UMAG_10504	#N/A	related to Chromo domain protein MRG15	-0.819047	0.0199149	Downregulated	salmon
UMAG_03810	#N/A	related to YPT7 - GTP-binding protein of the RAB family	-0.820062	0.042283	Downregulated	cyan
UMAG_11227	spt4	probable SPT4 - transcription elongation protein	-0.820557	0.0130324	Downregulated	salmon
UMAG_10122	#N/A	hypothetical protein	-0.821493	0.038341	Downregulated	#N/A
UMAG_02743	#N/A	hypothetical protein	-0.823084	0.032635	Downregulated	dark-green
UMAG_02929	#N/A	related to longevity-assurance protein LAG1	-0.824138	0.00121298	Downregulated	yellow
UMAG_04371	#N/A	related to eukaryotic translation initiation factor	-0.825225	0.0028777	Downregulated	greenyellow
UMAG_03803	tub2	gamma-tubulin	-0.827469	0.00400785	Downregulated	pink
UMAG_01227	#N/A	hypothetical protein	-0.828854	0.0280626	Downregulated	dark-green
UMAG_04927	#N/A	related to PSF1 - subunit of the GINS complex	-0.830015	0.00381222	Downregulated	yellow
UMAG_06130	#N/A	related to RNA splicing factor PRP9	-0.830043	0.00698696	Downregulated	yellow
UMAG_10645	#N/A	related to RSC1 - component of the RSC chromatin remodeling complex	-0.831837	0.00106146	Downregulated	pink
UMAG_10934	#N/A	related to Protein scd2/ral3	-0.832007	0.00345675	Downregulated	salmon
UMAG_01180	#N/A	probable protein kinase CK2 alpha subunit	-0.832039	0.00204309	Downregulated	yellow
UMAG_04799	#N/A	hypothetical protein	-0.832957	0.0132663	Downregulated	burlywood
UMAG_11724	#N/A	related to DNA repair protein RAD14	-0.83557	0.00531262	Downregulated	dark-green
UMAG_10955	#N/A	hypothetical protein	-0.837144	0.0242505	Downregulated	salmon
UMAG_11999	#N/A	probable Chromatin assembly factor 1 subunit c	-0.837573	0.000294647	Downregulated	yellow
UMAG_01120	#N/A	related to PGS1 - phosphatidylglycerophosphate synthase	-0.839582	0.0401777	Downregulated	burlywood
UMAG_10033	#N/A	related to SPT5 - transcription elongation protein	-0.840423	0.000435612	Downregulated	pink
UMAG_05736	#N/A	hypothetical protein	-0.840793	0.00611461	Downregulated	dark-green
UMAG_12129	#N/A	related to Tubulin-specific chaperone A	-0.841033	0.00157608	Downregulated	burlywood
UMAG_11076	#N/A	hypothetical protein	-0.841656	0.0090009	Downregulated	salmon
UMAG_10622	#N/A	hypothetical protein	-0.841793	0.033459	Downregulated	light-cyan
UMAG_05773	#N/A	hypothetical protein	-0.842634	0.0408739	Downregulated	cyan
UMAG_11753	#N/A	hypothetical protein	-0.842743	0.0220465	Downregulated	light-cyan
UMAG_02719	#N/A	related to DJP1 - DnaJ-like protein	-0.843575	0.0140039	Downregulated	yellow
UMAG_10758	#N/A	related to MTR2 - mRNA export protein	-0.844173	0.0164708	Downregulated	yellow
UMAG_05062	#N/A	related to SNF7 protein	-0.845802	0.0223226	Downregulated	burlywood
UMAG_11511	rrm43	related to YRA1 - RNA annealing protein	-0.846934	0.00119805	Downregulated	yellow
UMAG_01025	#N/A	hypothetical protein	-0.847601	0.0237158	Downregulated	beige
UMAG_05143	#N/A	probable nucleosome assembly protein I	-0.848165	0.000233884	Downregulated	yellow
UMAG_11192	#N/A	hypothetical protein	-0.849378	0.0197659	Downregulated	beige
UMAG_01763	#N/A	hypothetical protein	-0.850105	0.00281992	Downregulated	beige
UMAG_11480	#N/A	related to CFT2 - subunit of the mRNA cleavage and polyadenlylation factor	-0.850408	0.000395898	Downregulated	yellow
UMAG_03283	#N/A	hypothetical protein	-0.850682	0.0169514	Downregulated	pink
UMAG_10969	#N/A	hypothetical protein	-0.852237	0.0190491	Downregulated	yellow
UMAG_11852	#N/A	related to BEM3 - GTPase-activating protein	-0.852397	0.00108245	Downregulated	burlywood
UMAG_04228	#N/A	related to SSO1 - syntaxin-related protein	-0.852599	0.001388	Downregulated	yellow
UMAG_03252	#N/A	probable 26S proteasome non-ATPase regulatory subunit p58	-0.853062	0.00100346	Downregulated	yellow
UMAG_01022	#N/A	hypothetical protein	-0.854468	0.00407204	Downregulated	burlywood
UMAG_03618	#N/A	related to THI21 - Hydroxymethylpyrimidine phosphate kinase	-0.854525	0.00419077	Downregulated	yellow
UMAG_03583	#N/A	related to HIS2 - histidinol-phosphatase	-0.85715	0.033459	Downregulated	yellow
UMAG_03288	#N/A	related to dna polymerase epsilon p17 subunit	-0.857688	0.0149065	Downregulated	yellow
UMAG_05870	#N/A	related to ERV1 - mitochondrial biogenesis and regulation of cell cycle	-0.858523	0.00886209	Downregulated	salmon
UMAG_11470	#N/A	hypothetical protein	-0.859071	0.00171876	Downregulated	yellow
UMAG_10257	#N/A	related to inner mitochondrial membrane peptidase 2	-0.859136	0.00109196	Downregulated	yellow
UMAG_05376	#N/A	hypothetical protein	-0.859585	0.000540865	Downregulated	dark-green
UMAG_10614	#N/A	related to TGS1 - trimethyl guanosine synthase	-0.859894	0.0210005	Downregulated	cyan
UMAG_10598	#N/A	probable nucleoside-diphosphate kinase	-0.860615	1.99659e-05	Downregulated	yellow
UMAG_00586	#N/A	hypothetical protein	-0.860655	0.0265227	Downregulated	yellow
UMAG_01249	lsm3	probable LSM3 - U6 snRNA-associated Sm-like protein	-0.861133	0.0215412	Downregulated	yellow
UMAG_10918	dss1	Brh2-interacting protein Dss1	-0.864414	0.0113276	Downregulated	yellow
UMAG_11075	#N/A	hypothetical protein	-0.86456	0.0213634	Downregulated	beige
UMAG_04610	#N/A	related to DNA-directed RNA polymerase II regulator	-0.864628	0.00204181	Downregulated	pink
UMAG_03071	#N/A	related to enoyl-CoA-hydratase	-0.86662	0.0314362	Downregulated	pink
UMAG_11370	#N/A	hypothetical protein	-0.867639	0.0437991	Downregulated	pink
UMAG_10909	#N/A	related to GTPase-activating protein beta-chimerin	-0.867807	0.000740402	Downregulated	burlywood
UMAG_11666	#N/A	related to UMP1 - proteasome maturation factor	-0.867992	0.00453209	Downregulated	pink
UMAG_12294	#N/A	related to SCS3 - protein required for inositol prototrophy	-0.868146	0.00860495	Downregulated	dark-green
UMAG_10422	#N/A	hypothetical protein	-0.868857	0.00226653	Downregulated	blue
UMAG_04013	#N/A	hypothetical protein	-0.868894	0.00903348	Downregulated	cyan
UMAG_01089	#N/A	related to nucleoporin	-0.868982	0.000119412	Downregulated	yellow
UMAG_10037	#N/A	probable mitochondrial import receptor subunit tom7	-0.87026	0.00213375	Downregulated	yellow
UMAG_10066	#N/A	hypothetical protein	-0.871157	0.0497635	Downregulated	burlywood
UMAG_10194	#N/A	probable DNA-directed RNA polymerase II chain RPB10	-0.871743	0.0253907	Downregulated	yellow
UMAG_02859	crm1	probable CRM1 - nuclear export factor	-0.871907	0.00224534	Downregulated	yellow
UMAG_04083	#N/A	hypothetical protein	-0.872163	0.0460096	Downregulated	beige
UMAG_00219	#N/A	hypothetical protein	-0.872457	0.0410612	Downregulated	magenta
UMAG_02158	#N/A	probable DUG1 - Cys-Gly metallo-di-peptidase	-0.873346	0.00355009	Downregulated	burlywood
UMAG_01224	Umc1	MADS-box homolog Umc1	-0.873438	0.037317	Downregulated	burlywood
UMAG_05520	#N/A	hypothetical protein	-0.87353	0.0302413	Downregulated	burlywood
UMAG_15068	#N/A	hypothetical protein	-0.873771	0.0136941	Downregulated	beige
UMAG_00277	#N/A	related to M-phase inducer phosphatase	-0.874316	0.00531562	Downregulated	burlywood
UMAG_01720	#N/A	probable phosphomannomutase	-0.874978	0.0169163	Downregulated	beige
UMAG_00978	rrp45	probable RRP45 - Exosome complex exonuclease	-0.875757	0.0200932	Downregulated	green
UMAG_10356	#N/A	probable 20S proteasome beta2 subunit	-0.876219	0.00210918	Downregulated	pink
UMAG_10810	rpn11	probable RPN11 - 26S proteasome regulatory subunit	-0.876288	0.000151316	Downregulated	pink
UMAG_10979	#N/A	related to pantothenate kinase	-0.877087	0.000765726	Downregulated	burlywood
UMAG_03114	mat1	Acetyltransferase involved in MEL production	-0.877197	0.0164731	Downregulated	yellow
UMAG_01530	frs2	probable FRS2 - phenylalanine--tRNA ligase beta chain	-0.87753	0.00015392	Downregulated	yellow
UMAG_06445	#N/A	hypothetical protein	-0.877577	0.000912	Downregulated	pink
UMAG_10771	#N/A	related to RRP40 - protein involved in ribosomal RNA processing	-0.87775	0.015278	Downregulated	burlywood
UMAG_00961	#N/A	hypothetical protein	-0.878156	0.010921	Downregulated	dark-green
UMAG_11121	atx1	probable ATX1 - antioxidant protein and metal homeostasis factor	-0.878916	0.00784742	Downregulated	magenta
UMAG_04658	#N/A	related to WD40 protein Ciao1	-0.882813	0.0153775	Downregulated	burlywood
UMAG_10795	#N/A	hypothetical protein	-0.883454	0.00138726	Downregulated	green
UMAG_04914	#N/A	hypothetical protein	-0.884245	0.0241176	Downregulated	pink
UMAG_05584	#N/A	probable UTP-glucose-1-phosphate uridylyltransferase	-0.885652	0.000196606	Downregulated	yellow
UMAG_11787	nsa2	probable NSA2 - involved in biogenesis of ribosomal large subunit	-0.885665	0.00408056	Downregulated	greenyellow
UMAG_10773	#N/A	related to MRPS9 - mitochondrial ribosomal protein	-0.886335	0.00461705	Downregulated	yellow
UMAG_02125	#N/A	related to glutamic acid decarboxylase	-0.886775	0.0277856	Downregulated	light-green
UMAG_00233	#N/A	hypothetical protein	-0.888051	0.000858759	Downregulated	burlywood
UMAG_05944	#N/A	hypothetical protein	-0.888321	0.00533406	Downregulated	yellow
UMAG_12337	#N/A	related to acyl-coa thioester hydrolase	-0.889217	0.041706	Downregulated	beige
UMAG_06169	#N/A	related to CGI121 - component of the EKC/KEOPS complex	-0.889507	0.00536841	Downregulated	yellow
UMAG_00020	#N/A	related to l-azetidine-2-carboxylic acid acetyltransferase	-0.890009	0.0393019	Downregulated	dark-green
UMAG_02684	#N/A	probable 26S proteasome non-atpase regulatory subunit Rpn6	-0.890116	0.000381283	Downregulated	yellow
UMAG_02968	#N/A	related to LSM1 - Sm-like (Lsm) protein	-0.891258	0.0134922	Downregulated	pink
UMAG_03251	#N/A	hypothetical protein	-0.891902	0.0338363	Downregulated	magenta
UMAG_12195	#N/A	hypothetical protein	-0.892527	0.0232282	Downregulated	yellow
UMAG_10772	#N/A	hypothetical protein	-0.893311	0.00362415	Downregulated	light-green
UMAG_11538	#N/A	hypothetical protein	-0.893696	0.0161677	Downregulated	light-green
UMAG_10693	#N/A	hypothetical protein	-0.895144	0.002417	Downregulated	yellow
UMAG_05210	#N/A	hypothetical protein	-0.895615	0.0148884	Downregulated	yellow
UMAG_11222	#N/A	related to MBP1 - transcription factor	-0.895683	0.00129191	Downregulated	yellow
UMAG_02603	#N/A	related to Myosin heavy chain	-0.896047	0.00953006	Downregulated	burlywood
UMAG_11200	#N/A	hypothetical protein	-0.896566	0.0333507	Downregulated	greenyellow
UMAG_02783	#N/A	related to branched-chain amino acid aminotransferase	-0.89679	0.00164173	Downregulated	yellow
UMAG_06298	#N/A	related to CCC1 - Proposed vacuolar iron transport protein	-0.897887	0.0135586	Downregulated	cyan
UMAG_01428	#N/A	hypothetical protein	-0.89837	0.0346573	Downregulated	burlywood
UMAG_02676	#N/A	probable protein CCN1 - putative cell cycle control protein	-0.898388	0.00497779	Downregulated	dark-green
UMAG_06381	#N/A	hypothetical protein	-0.898613	0.000433162	Downregulated	beige
UMAG_04661	#N/A	hypothetical protein	-0.900429	0.0111593	Downregulated	dark-green
UMAG_00361	#N/A	related to MNR2 - Manganese resistance protein	-0.901286	0.000378339	Downregulated	yellow
UMAG_03842	#N/A	related to SYF1 - member of the NineTeen Complex involved in splicing	-0.902516	0.0144021	Downregulated	yellow
UMAG_02686	#N/A	related to ATM1 - Mitochondrial inner membrane ABC transporter involved in the maturation of cytosolic iron-sulfur (Fe/S) cluster-containing proteins	-0.902651	0.00976589	Downregulated	light-green
UMAG_15047	#N/A	probable VPS1 - member of the dynamin family of GTPases	-0.903255	0.000789194	Downregulated	yellow
UMAG_10631	#N/A	hypothetical protein	-0.90363	0.0169265	Downregulated	beige
UMAG_11485	#N/A	related to SNARE protein of Golgi compartment	-0.904453	0.00280374	Downregulated	salmon
UMAG_00603	#N/A	hypothetical protein	-0.90477	0.000340871	Downregulated	burlywood
UMAG_04869	#N/A	related to Translation initiation factor eIF-2B epsilon subunit	-0.905057	0.00390978	Downregulated	light-green
UMAG_00945	arg6	probable ARG6 - n-acetyl-gamma-glutamyl-phosphate reductase	-0.906316	4.10281e-05	Downregulated	yellow
UMAG_01927	#N/A	related to platelet-activating factor acetylhydrolase precursor	-0.907142	0.00288888	Downregulated	burlywood
UMAG_10907	mms2	probable MMS2 - part of the error-free postreplication repair pathway	-0.90832	0.00104221	Downregulated	pink
UMAG_12093	#N/A	hypothetical protein	-0.908907	0.0399559	Downregulated	cyan
UMAG_10287	#N/A	probable calnexin (C-terminal fragment)	-0.909901	0.00784786	Downregulated	light-green
UMAG_06065	#N/A	related to MET12 - methylenetetrahydrofolate reductase	-0.910454	0.00231406	Downregulated	yellow
UMAG_10390	#N/A	hypothetical protein	-0.910799	0.0294351	Downregulated	beige
UMAG_02062	#N/A	related to multidrug resistance proteins	-0.910843	0.0429501	Downregulated	dark-green
UMAG_10047	#N/A	related to UTP7 - nucleolar protein	-0.911674	0.032452	Downregulated	greenyellow
UMAG_03722	#N/A	related to conserved oligomeric Golgi complex component 2	-0.911919	0.00457359	Downregulated	salmon
UMAG_11437	frq1	probable FRQ1 - regulator of phosphatidylinositol-4-OH kinase protein	-0.912242	0.000873439	Downregulated	yellow
UMAG_05410	#N/A	related to RTF1 - subunit of the RNA polymerase II-associated Paf1 complex	-0.912581	0.000357483	Downregulated	beige
UMAG_01771	#N/A	hypothetical protein	-0.912747	0.0105252	Downregulated	cyan
UMAG_03099	#N/A	hypothetical protein	-0.913893	0.0147764	Downregulated	pink
UMAG_03304	#N/A	hypothetical protein	-0.916296	0.00157487	Downregulated	pink
UMAG_00459	#N/A	related to Condensin complex subunit 3	-0.916865	0.00118944	Downregulated	yellow
UMAG_00153	#N/A	hypothetical protein	-0.917593	0.00501543	Downregulated	pink
UMAG_01007	#N/A	related to l-asparaginase	-0.917732	0.00568543	Downregulated	dark-green
UMAG_03762	#N/A	related to GLE2 - required for nuclear pore complex structure and function	-0.917816	0.00165012	Downregulated	pink
UMAG_02754	#N/A	related to GSP1 - GTP-binding protein of the ras superfamily	-0.91938	3.35693e-05	Downregulated	yellow
UMAG_06393	#N/A	related to YOP1 - Ypt-interacting protein	-0.919951	0.0192088	Downregulated	burlywood
UMAG_15079	#N/A	putative protein	-0.921078	0.00402352	Downregulated	cyan
UMAG_04700	#N/A	related to ATP23 - putative metalloprotease of the mitochondrial inner membrane	-0.921351	0.0123144	Downregulated	yellow
UMAG_01128	#N/A	related to YAF9 - Component of a chromatin modifying complex	-0.921796	0.0182181	Downregulated	pink
UMAG_10235	#N/A	probable serine/threonine protein phosphatase 4 catalytic subunit	-0.922953	0.0368643	Downregulated	beige
UMAG_11461	#N/A	probable porphobilinogen synthase	-0.9241	0.00966042	Downregulated	pink
UMAG_05466	#N/A	hypothetical protein	-0.924566	0.000390394	Downregulated	burlywood
UMAG_00906	#N/A	related to BUR6 - subunit of a heterodimeric NC2 transcription regulator complex with Ncb2p	-0.926632	0.0059825	Downregulated	beige
UMAG_04390	rrm50	hypothetical protein	-0.926744	0.00126573	Downregulated	burlywood
UMAG_05841	#N/A	related to calcium-binding mitochondrial carrier protein	-0.927027	0.00405505	Downregulated	yellow
UMAG_01189	efb1	probable EFB1 - translation elongation factor eEF1beta	-0.92737	1.19298e-06	Downregulated	yellow
UMAG_02674	#N/A	hypothetical protein	-0.928663	0.0146056	Downregulated	salmon
UMAG_05690	#N/A	hypothetical protein	-0.929018	0.0148202	Downregulated	dark-green
UMAG_04856	#N/A	related to KEI1 - component of inositol phosphorylceramide synthase	-0.929731	0.000325255	Downregulated	yellow
UMAG_00009	#N/A	related to TMA20 - Protein putative involved in cytoplasmic ribosome function	-0.929986	0.000179112	Downregulated	yellow
UMAG_04180	#N/A	related to MTW1 - component of the MIND kinetochore complex	-0.93101	0.0311673	Downregulated	pink
UMAG_00074	#N/A	related to NOP16 û nucleolar protein involved in 60S ribosomal subunit biogenesis	-0.931886	0.0196279	Downregulated	greenyellow
UMAG_03098	#N/A	related to CNS1 - cyclophilin seven suppressor	-0.932657	0.00671667	Downregulated	green
UMAG_05005	#N/A	related to 30S ribosomal protein S17	-0.932721	0.00517044	Downregulated	yellow
UMAG_04995	#N/A	hypothetical protein	-0.933713	0.00251268	Downregulated	burlywood
UMAG_01148	#N/A	hypothetical protein	-0.934915	0.0058937	Downregulated	pink
UMAG_00195	#N/A	hypothetical protein	-0.934943	0.000125904	Downregulated	beige
UMAG_05862	#N/A	hypothetical protein	-0.935105	0.0339377	Downregulated	light-green
UMAG_00560	#N/A	probable glycogen synthase kinase 3 alpha	-0.935201	0.000199006	Downregulated	burlywood
UMAG_10243	#N/A	related to DNA-damage inducible protein 2	-0.936652	0.00903472	Downregulated	beige
UMAG_02327	#N/A	hypothetical protein	-0.936936	0.0202387	Downregulated	light-green
UMAG_12307	#N/A	hypothetical protein	-0.937573	0.00055254	Downregulated	cyan
UMAG_12244	#N/A	related to small nuclear ribonucleoprotein associated protein b	-0.937706	0.0073212	Downregulated	yellow
UMAG_11013	#N/A	hypothetical protein	-0.939723	0.000460631	Downregulated	light-green
UMAG_02606	#N/A	hypothetical protein	-0.940669	0.00360019	Downregulated	yellow
UMAG_11254	#N/A	hypothetical protein	-0.940777	0.000699587	Downregulated	yellow
UMAG_04047	mad2	probable MAD2 - spindle-assembly checkpoint protein	-0.940955	0.00110282	Downregulated	salmon
UMAG_06341	#N/A	related to Peroxisomal membrane protein PEX16	-0.942783	0.00506474	Downregulated	burlywood
UMAG_10799	#N/A	related to VPS24 - endosomal Vps protein complex subunit	-0.9431	0.0259437	Downregulated	beige
UMAG_10308	#N/A	related to ECM40 - acetylornithine acetyltransferase	-0.943931	0.000496649	Downregulated	yellow
UMAG_05403	#N/A	probable proliferating cell nuclear antigen	-0.945451	0.000705325	Downregulated	yellow
UMAG_04179	#N/A	probable multicatalytic endopeptidase complex chain PRE1	-0.946004	0.00771365	Downregulated	pink
UMAG_12223	#N/A	hypothetical protein	-0.946807	0.0224955	Downregulated	yellow
UMAG_04767	#N/A	related to GIM4 - Gim complex component (prefoldin subunit 2)	-0.948141	0.00547199	Downregulated	pink
UMAG_03331	#N/A	related to MTF1 - mitochondrial RNA polymerase specificity factor	-0.948394	0.0398938	Downregulated	greenyellow
UMAG_01273	#N/A	related to ubiquitin carboxyl-terminal hydrolase 36	-0.949547	0.0488227	Downregulated	cyan
UMAG_03478	#N/A	related to CSN12 - COP9 signalosome (CSN) subunit	-0.950625	3.77249e-05	Downregulated	pink
UMAG_02344	#N/A	related to translation initiation factor IF-2	-0.951196	0.0266986	Downregulated	greenyellow
UMAG_01250	#N/A	probable delta-1-pyrroline-5-carboxylate dehydrogenase	-0.951209	0.00937433	Downregulated	beige
UMAG_05518	#N/A	hypothetical protein	-0.951801	0.0146712	Downregulated	beige
UMAG_05335	#N/A	related to Protein C20orf43	-0.952161	0.0110337	Downregulated	green
UMAG_04950	#N/A	related to cyclin dependent kinase C	-0.952189	0.000415059	Downregulated	dark-green
UMAG_10809	#N/A	hypothetical protein	-0.952483	0.00336997	Downregulated	yellow
UMAG_03759	#N/A	probable COP9 signalosome subunit 5 CSN5	-0.952666	0.00937433	Downregulated	pink
UMAG_05159	#N/A	related to SNU23 - component of snRNP involved in mRNA splicing	-0.95276	0.0324464	Downregulated	beige
UMAG_11906	mrs11	probable MRS11 - subunit of the Tim22-complex	-0.953027	0.000659452	Downregulated	yellow
UMAG_04443	#N/A	related to translation activator GCN1	-0.953202	0.000282761	Downregulated	yellow
UMAG_04489	mas6	probable MAS6 - mitochondrial inner membrane import translocase subunit	-0.953985	0.00663623	Downregulated	greenyellow
UMAG_04301	#N/A	related to IPI1 - essential component of the Rix1 complex	-0.954919	0.0301995	Downregulated	red
UMAG_10027	prp19	probable PRP19 - non-snRNP spliceosome component required for DNA repair	-0.956345	0.0202462	Downregulated	yellow
UMAG_04732	#N/A	related to RIO2 protein	-0.956446	0.0071828	Downregulated	greenyellow
UMAG_04462	#N/A	hypothetical protein	-0.957207	0.0121031	Downregulated	yellow
UMAG_00964	#N/A	related to NOG2 - GTPase involved in ribosomal large subunit-nucleus export	-0.95744	0.0473213	Downregulated	greenyellow
UMAG_02618	#N/A	probable transcriptional coregulator Snw1	-0.95796	0.000507296	Downregulated	dark-green
UMAG_01030	#N/A	hypothetical protein	-0.958589	0.00925869	Downregulated	burlywood
UMAG_11595	#N/A	hypothetical protein	-0.958816	0.0471694	Downregulated	beige
UMAG_05102	#N/A	hypothetical protein	-0.959181	6.75499e-05	Downregulated	yellow
UMAG_00513	#N/A	hypothetical protein	-0.959301	0.0191017	Downregulated	yellow
UMAG_10620	#N/A	related to TAF7 - TFIID subunit (TBP-associated factor)	-0.960128	0.00161655	Downregulated	salmon
UMAG_11204	#N/A	related to ubiquitin-activating enzyme	-0.961328	0.000135486	Downregulated	yellow
UMAG_04629	acc1	acetyl-CoA carboxylase	-0.961367	0.0476631	Downregulated	burlywood
UMAG_04182	tyr1	probable TYR1 - prephenate dehydrogenase (NADP )	-0.961432	0.00307514	Downregulated	dark-green
UMAG_00008	#N/A	hypothetical protein	-0.963878	0.00908181	Downregulated	salmon
UMAG_02034	#N/A	hypothetical protein	-0.964072	0.0231182	Downregulated	yellow
UMAG_03805	#N/A	related to AVL9 - protein involved in exocytic transport from the Golgi	-0.966179	0.00771321	Downregulated	yellow
UMAG_05863	#N/A	related to SMT3 ubiquitin-like protein	-0.96625	0.000651285	Downregulated	yellow
UMAG_00523	#N/A	related to CDC36 - transcription factor	-0.966492	0.00922783	Downregulated	yellow
UMAG_02557	#N/A	related to DNA polymerase alpha 70 kDa subunit	-0.96764	0.00621386	Downregulated	yellow
UMAG_00349	#N/A	hypothetical protein	-0.968087	0.0045946	Downregulated	dark-green
UMAG_12228	#N/A	hypothetical protein	-0.96868	0.00117551	Downregulated	burlywood
UMAG_05986	pup2	probable PUP2 - 20S proteasome subunit (alpha5)	-0.969482	0.000289516	Downregulated	yellow
UMAG_03767	#N/A	hypothetical protein	-0.971863	0.00968199	Downregulated	beige
UMAG_12280	#N/A	hypothetical protein	-0.972578	0.00534627	Downregulated	cyan
UMAG_02449	#N/A	related to centromere binding factor 1	-0.973028	0.00370523	Downregulated	beige
UMAG_00211	#N/A	hypothetical protein	-0.973312	0.00203022	Downregulated	salmon
UMAG_02268	#N/A	hypothetical protein	-0.973517	0.00306142	Downregulated	beige
UMAG_05856	#N/A	hypothetical protein	-0.974858	4.34936e-05	Downregulated	yellow
UMAG_10975	#N/A	hypothetical protein	-0.975513	0.00308063	Downregulated	dark-green
UMAG_10075	#N/A	related to ubiquitin related modifier URM1	-0.975791	0.0355939	Downregulated	pink
UMAG_10135	#N/A	related to MCM10 - essential chromatin-associated protein involved in the initiation of DNA replication	-0.976012	0.0184326	Downregulated	yellow
UMAG_00152	#N/A	related to tandem ph domain-containing protein-2 (tapp2)	-0.976044	0.000278795	Downregulated	beige
UMAG_04549	#N/A	related to SKI6 - Exosome non-catalytic core component	-0.977153	0.0105226	Downregulated	pink
UMAG_10912	#N/A	hypothetical protein (C-terminal fragment)	-0.977322	0.00787621	Downregulated	green
UMAG_00574	#N/A	probable DNA/RNA helicase (DEAD/H box family II)	-0.977475	0.000431032	Downregulated	yellow
UMAG_04271	#N/A	hypothetical protein	-0.977588	0.0107752	Downregulated	green
UMAG_03037	#N/A	related to BOI1 - BEM1 protein-binding protein	-0.978132	0.000239092	Downregulated	beige
UMAG_04375	#N/A	related to hnRNP arginine N-methyltransferase	-0.978413	0.0113321	Downregulated	light-green
UMAG_05162	ade6	probable ADE6 - phosphoribosylformyl glycinamidine synthetase	-0.978833	0.00474658	Downregulated	yellow
UMAG_04603	#N/A	related to ARP8 - Actin-related protein	-0.979959	0.00248162	Downregulated	pink
UMAG_05651	#N/A	related to ENP2 - essential nucleolar protein	-0.980778	0.0245214	Downregulated	greenyellow
UMAG_03987	#N/A	related to BRN1 - protein required for chromosome condensation	-0.98131	0.0191017	Downregulated	yellow
UMAG_03933	#N/A	related to WWM1 - WW domain containing protein interacting with Metacaspase	-0.984012	0.000386767	Downregulated	pink
UMAG_11945	#N/A	probable hexokinase	-0.984252	0.0138847	Downregulated	yellow
UMAG_12259	#N/A	related to PET8 - Protein of the mitochondrial carrier family (MCF)	-0.985507	0.00356689	Downregulated	yellow
UMAG_10060	#N/A	related to YIH1	-0.986598	0.00223255	Downregulated	burlywood
UMAG_04127	erg26	probable ERG26 - C-3 sterol dehydrogenase (C-4 decarboxylase)	-0.987019	0.000445585	Downregulated	yellow
UMAG_10359	#N/A	probable DNA-directed RNA polymerase II 14.5 kDa polypeptide	-0.988049	0.00458327	Downregulated	yellow
UMAG_02055	#N/A	related to RNA14 - component of pre-mRNA 3`-end processing factor CF I	-0.988697	0.000154744	Downregulated	yellow
UMAG_05994	#N/A	related to TRM82 - subunit of a tRNA methyltransferase complex	-0.98972	0.0161983	Downregulated	yellow
UMAG_00250	#N/A	hypothetical protein	-0.991004	0.000975374	Downregulated	dark-green
UMAG_10178	#N/A	hypothetical protein	-0.992108	0.00112515	Downregulated	yellow
UMAG_10434	eft2	probable EFT2 - translation elongation factor eEF2	-0.993233	0.000401882	Downregulated	yellow
UMAG_10668	#N/A	related to Shuttle craft protein	-0.993627	0.00336997	Downregulated	red
UMAG_10737	#N/A	related to UTP14 - subunit of U3-containing small subunit processome complex	-0.993932	0.00836103	Downregulated	greenyellow
UMAG_10071	#N/A	related to VPS71 - nucleosome-binding component of the SWR1 complex	-0.994021	0.000563591	Downregulated	burlywood
UMAG_02259	#N/A	hypothetical protein	-0.994759	0.00285157	Downregulated	yellow
UMAG_00040	#N/A	hypothetical protein	-0.99505	0.00142394	Downregulated	burlywood
UMAG_11964	#N/A	hypothetical protein	-0.996772	0.0145635	Downregulated	salmon
UMAG_12335	#N/A	related to nuclear distribution protein RO11	-0.998002	0.00204309	Downregulated	yellow
UMAG_06184	#N/A	related to prolyl-tRNA synthetase	-0.998425	0.00202002	Downregulated	yellow
UMAG_02501	#N/A	related to Pab1 dependent poly(A)-specific ribonuclease PAN3	-0.998957	0.000456604	Downregulated	pink
UMAG_10945	#N/A	hypothetical protein	-1.00116	0.0165192	Downregulated	pink
UMAG_04871	pgk1	probable PGK1 - phosphoglycerate kinase	-1.00243	1.34552e-06	Downregulated	yellow
UMAG_11439	#N/A	related to GLO3 - zinc finger protein	-1.00281	9.03524e-05	Downregulated	yellow
UMAG_10673	#N/A	hypothetical protein	-1.00385	0.0010425	Downregulated	burlywood
UMAG_00880	#N/A	related to tRNA dihydrouridine synthase	-1.00448	0.0116303	Downregulated	greenyellow
UMAG_05754	#N/A	probable electron transfer flavoprotein alpha chain precursor	-1.00601	0.0028702	Downregulated	beige
UMAG_02524	#N/A	related to nucleoporin	-1.00629	0.00125921	Downregulated	yellow
UMAG_11648	#N/A	hypothetical protein	-1.00664	0.00520589	Downregulated	pink
UMAG_03356	eno1	probable ENO1 - enolase I (2-phosphoglycerate dehydratase)	-1.00837	0.000383093	Downregulated	yellow
UMAG_01724	#N/A	hypothetical protein	-1.0084	0.00221674	Downregulated	burlywood
UMAG_01902	#N/A	hypothetical protein	-1.00997	0.0371023	Downregulated	beige
UMAG_03983	#N/A	related to SEC65 - signal recognition particle subunit	-1.01011	0.00013686	Downregulated	burlywood
UMAG_10793	rrm3	hypothetical protein	-1.0111	0.00588254	Downregulated	beige
UMAG_04508	#N/A	related to BFR2 - involved in protein transport steps at the Brefeldin A blocks	-1.01122	0.040964	Downregulated	green
UMAG_11939	#N/A	related to DAP1 û heme-binding damage response protein	-1.01188	0.0109983	Downregulated	salmon
UMAG_06004	hnt1	probable HNT1 - Adenosine 5`-monophosphoramidase	-1.0134	0.0441994	Downregulated	pink
UMAG_11353	#N/A	probable beta-succinyl CoA synthetase precursor	-1.01386	5.07757e-05	Downregulated	yellow
UMAG_00430	gcv1	probable GCV1 - glycine decarboxylase	-1.0159	0.00931088	Downregulated	pink
UMAG_01529	#N/A	related to TAF10 - TFIID and SAGA subunit	-1.01659	6.45556e-05	Downregulated	salmon
UMAG_04676	#N/A	hypothetical protein	-1.017	0.00541457	Downregulated	yellow
UMAG_00463	#N/A	hypothetical protein	-1.01936	0.0245039	Downregulated	greenyellow
UMAG_01027	#N/A	hypothetical protein	-1.02097	0.00452311	Downregulated	yellow
UMAG_10984	#N/A	hypothetical protein	-1.02272	0.0134618	Downregulated	burlywood
UMAG_01974	#N/A	hypothetical protein	-1.02277	7.65287e-05	Downregulated	yellow
UMAG_10154	#N/A	related to glutamyl-tRNA synthetase	-1.02317	0.00307581	Downregulated	yellow
UMAG_11130	#N/A	hypothetical protein	-1.02349	3.71096e-05	Downregulated	yellow
UMAG_11335	#N/A	hypothetical protein	-1.024	0.000697665	Downregulated	pink
UMAG_11705	#N/A	related to TAF12 - subunit of TFIID and SAGA complexes	-1.0253	0.000797696	Downregulated	red
UMAG_00393	ski2	probable SKI2 - putative RNA helicase	-1.02556	0.000769123	Downregulated	yellow
UMAG_02039	#N/A	hypothetical protein	-1.02601	0.0167621	Downregulated	beige
UMAG_03061	#N/A	related to TFG2 - TFIIF subunit (transcription initiation factor)	-1.0266	0.000988206	Downregulated	salmon
UMAG_06035	ade4	probable ADE4 - amidophosphoribosyltransferase	-1.027	0.0231293	Downregulated	greenyellow
UMAG_10963	#N/A	hypothetical protein	-1.02757	0.00135394	Downregulated	beige
UMAG_03234	#N/A	related to CDC5 - Serine/threonine-protein kinase	-1.02798	0.00112511	Downregulated	yellow
UMAG_02792	#N/A	related to CYS4 - cystathionine beta-synthase	-1.02883	0.00971391	Downregulated	salmon
UMAG_01316	#N/A	related to CLC1 - clathrin light chain	-1.02962	4.66177e-05	Downregulated	yellow
UMAG_10213	#N/A	probable H -transporting ATP synthase alpha chain	-1.03034	2.50831e-06	Downregulated	yellow
UMAG_11653	#N/A	related to CYC3 - holocytochrome-c synthase (cytochrome c heme lyase)	-1.03144	0.0231182	Downregulated	pink
UMAG_04345	#N/A	probable vacuolar atp synthase subunit g (vma-10)	-1.03153	8.38414e-05	Downregulated	yellow
UMAG_01866	#N/A	hypothetical protein	-1.03166	0.0109427	Downregulated	yellow
UMAG_11495	#N/A	related to nadh-ubiquinone oxidoreductase 21.3 kDa subunit	-1.0328	2.25522e-05	Downregulated	yellow
UMAG_04203	#N/A	hypothetical protein	-1.03451	0.000996095	Downregulated	cyan
UMAG_02592	#N/A	related to 2-hydroxy-3-oxopropionate reductase	-1.03476	0.000696745	Downregulated	burlywood
UMAG_04516	#N/A	hypothetical protein	-1.03538	0.00718961	Downregulated	greenyellow
UMAG_03743	#N/A	related to ARP6 - Actin-related protein	-1.03631	0.000329447	Downregulated	burlywood
UMAG_00486	pgm2	probable PGM2 - phosphoglucomutase	-1.03646	8.85901e-05	Downregulated	pink
UMAG_05353	#N/A	hypothetical protein	-1.03666	0.00204311	Downregulated	yellow
UMAG_01761	#N/A	hypothetical protein	-1.03764	0.0127576	Downregulated	green
UMAG_03470	#N/A	related to putative calcium P-type ATPase NCA-2	-1.03823	6.38926e-06	Downregulated	pink
UMAG_11727	#N/A	related to YTM1 - microtubule-interacting protein	-1.03867	0.00827386	Downregulated	greenyellow
UMAG_03525	#N/A	hypothetical protein	-1.03874	0.0301793	Downregulated	yellow
UMAG_04210	rrm47	probable phytoene dehydrogenase	-1.04026	0.00347793	Downregulated	burlywood
UMAG_03170	#N/A	related to DRS1 - RNA helicase of the DEAD box family	-1.041	0.00574515	Downregulated	greenyellow
UMAG_12044	tim9	probable TIM9 - Translocase of the mitochondrial Inner Membrane	-1.04131	0.000161335	Downregulated	yellow
UMAG_10642	#N/A	related to LSM8 - Component of small nuclear ribonucleoprotein complexes involved in RNA processing and splicing	-1.04384	0.0024302	Downregulated	pink
UMAG_04291	#N/A	related to NAN1 - U3 snoRNP protein	-1.0447	0.0266088	Downregulated	greenyellow
UMAG_01275	pre3	probable PRE3 - 20S proteasome subunit (beta1)	-1.04541	4.17676e-05	Downregulated	yellow
UMAG_02830	#N/A	related to MSS51 - mRNA processing protein	-1.04684	3.4843e-05	Downregulated	yellow
UMAG_01101	#N/A	probable prefoldin subunit 5	-1.04959	0.00149113	Downregulated	burlywood
UMAG_02102	#N/A	related to HDA1 - histone deacetylase A	-1.04998	0.00443948	Downregulated	green
UMAG_00937	#N/A	hypothetical protein	-1.05027	0.00113665	Downregulated	pink
UMAG_11882	#N/A	probable Peptidyl-prolyl cis-trans isomerase	-1.05183	0.00504209	Downregulated	pink
UMAG_10901	#N/A	probable polyubiquitin	-1.05298	0.000490909	Downregulated	beige
UMAG_10384	#N/A	related to TATA-binding protein-associated phosphoprotein Dr1 protein	-1.05345	0.0150431	Downregulated	burlywood
UMAG_06366	#N/A	hypothetical protein	-1.05521	0.000887078	Downregulated	light-cyan
UMAG_12285	#N/A	related to CDC123 - protein controls the cell cycle by controlling eIF2gamma abundance	-1.05654	0.00579683	Downregulated	pink
UMAG_01948	#N/A	hypothetical protein	-1.05676	0.00383689	Downregulated	yellow
UMAG_04623	rfc3	probable RFC3 - DNA replication factor C	-1.05685	0.00149113	Downregulated	yellow
UMAG_00727	#N/A	hypothetical protein	-1.05898	0.00961695	Downregulated	beige
UMAG_11127	#N/A	probable NCS6 - protein required for thiolation of uridine at wobble positions	-1.05948	0.0450046	Downregulated	pink
UMAG_00157	#N/A	probable pyruvate kinase	-1.06081	0.0245635	Downregulated	yellow
UMAG_06362	#N/A	related to Angio-associated migratory cell protein	-1.06106	0.0102336	Downregulated	yellow
UMAG_04262	bna6	probable BNA6 - nicotinate-nucleotide diphosphorylase (carboxylating)	-1.06129	0.00190344	Downregulated	salmon
UMAG_11281	prp43	probable PRP43 - involved in spliceosome disassembly	-1.06387	0.010369	Downregulated	green
UMAG_02365	ctp1	probable CTP1 - Mitochondrial citrate transporter - member of the mitochondrial carrier (MCF) family	-1.06476	2.17847e-05	Downregulated	yellow
UMAG_10785	#N/A	related to RPC34 - DNA-directed RNA polymerase III	-1.06479	0.0325731	Downregulated	greenyellow
UMAG_10112	#N/A	hypothetical protein	-1.06705	0.0103198	Downregulated	yellow
UMAG_11734	nop1	probable NOP1 - fibrillarin	-1.06766	0.00359592	Downregulated	yellow
UMAG_06329	dpm1	dolichyl-phosphate beta-D-mannosyltransferase	-1.06788	0.00363361	Downregulated	yellow
UMAG_10393	#N/A	hypothetical protein	-1.07073	9.12889e-05	Downregulated	yellow
UMAG_06069	#N/A	hypothetical protein	-1.07079	0.00111013	Downregulated	cyan
UMAG_02154	#N/A	related to amino-acid permease 2	-1.07151	0.00302236	Downregulated	burlywood
UMAG_10703	#N/A	related to BNA3 - Arylformamidase	-1.07307	0.00145579	Downregulated	yellow
UMAG_06443	tif6	probable TIF6 - translation initiation factor 6 (eIF6)	-1.0734	7.20092e-05	Downregulated	yellow
UMAG_03454	#N/A	related to ATP-binding cassette	-1.07578	0.0037756	Downregulated	beige
UMAG_00275	#N/A	related to DNA polymerase V	-1.07639	0.0129517	Downregulated	greenyellow
UMAG_04211	#N/A	hypothetical protein	-1.07644	0.00880182	Downregulated	dark-green
UMAG_03944	#N/A	hypothetical protein	-1.07813	0.000984801	Downregulated	burlywood
UMAG_02415	#N/A	related to anti-silencing protein 1	-1.08025	0.00829094	Downregulated	yellow
UMAG_05702	#N/A	related to oxidoreductase	-1.08065	0.00411027	Downregulated	dark-green
UMAG_03858	his7	probable HIS7 - glutamine amidotransferase/cyclase	-1.08147	0.0135401	Downregulated	yellow
UMAG_04901	#N/A	related to CKI1 - choline kinase	-1.08271	1.45122e-05	Downregulated	burlywood
UMAG_10107	#N/A	probable mitogen-activated protein kinase MpkA	-1.08282	0.000616724	Downregulated	burlywood
UMAG_00007	#N/A	related to PHS1 - essential 3-hydroxyacyl-CoA dehydratase of the ER membrane	-1.08321	0.00143214	Downregulated	burlywood
UMAG_12150	#N/A	related to magnesium-dependent acid phosphatase	-1.08368	0.0024099	Downregulated	pink
UMAG_03555	qns1	probable QNS1 - Glutamine-dependent NAD Synthetase	-1.08551	0.00060303	Downregulated	burlywood
UMAG_04230	#N/A	related to MOT1 - transcriptional accessory protein	-1.08595	0.00603041	Downregulated	green
UMAG_01818	#N/A	related to TAE1 - AdoMet-dependent proline methyltransferase	-1.0863	0.000320503	Downregulated	yellow
UMAG_03824	#N/A	probable Pyridoxine biosynthesis protein PDX1	-1.08746	0.00140114	Downregulated	salmon
UMAG_06129	#N/A	probable translation initiation factor eIF-4A	-1.08832	0.00014174	Downregulated	salmon
UMAG_00895	#N/A	hypothetical protein	-1.08969	0.00101358	Downregulated	yellow
UMAG_10787	fum1	probable FUM1 - fumarate hydratase	-1.09056	7.36588e-06	Downregulated	yellow
UMAG_12027	#N/A	hypothetical protein	-1.09058	0.00106864	Downregulated	burlywood
UMAG_04533	#N/A	hypothetical protein	-1.0911	0.0314196	Downregulated	beige
UMAG_04613	#N/A	related to APP1 - Actin Patch Protein	-1.09316	0.00690423	Downregulated	burlywood
UMAG_04997	#N/A	related to SUV3 - ATP-dependent RNA helicase	-1.09633	0.00464577	Downregulated	yellow
UMAG_00310	#N/A	related to WD-repeat protein crb3	-1.10031	0.00600348	Downregulated	yellow
UMAG_11095	#N/A	probable VAS1 - valyl-tRNA synthetase	-1.10082	0.00373927	Downregulated	yellow
UMAG_04776	pre10	probable PRE10 - 20S proteasome subunit C1 (alpha7)	-1.10229	0.00355009	Downregulated	yellow
UMAG_00882	#N/A	related to PPN1 - vacuolar endopolyphosphatase	-1.10259	0.00814793	Downregulated	yellow
UMAG_12108	#N/A	probable syntaxin	-1.1035	0.0135126	Downregulated	pink
UMAG_10757	#N/A	hypothetical protein	-1.10492	9.38739e-05	Downregulated	yellow
UMAG_11689	#N/A	related to SOF1 - involved in 18S pre-rRNA production	-1.1088	0.0320144	Downregulated	greenyellow
UMAG_10176	#N/A	probable lysyl-tRNA synthetase	-1.10973	4.7098e-05	Downregulated	yellow
UMAG_11422	#N/A	hypothetical protein	-1.10995	0.00193645	Downregulated	yellow
UMAG_04175	gcv2	probable GCV2 - glycine decarboxylase P subunit	-1.11004	5.58243e-05	Downregulated	beige
UMAG_05275	#N/A	related to pyruvate dehydrogenase kinase isoform 2	-1.11128	0.0339986	Downregulated	burlywood
UMAG_00547	pro3	probable PRO3 - delta 1-pyrroline-5-carboxylate reductase	-1.1114	0.000314375	Downregulated	yellow
UMAG_04163	#N/A	hypothetical protein	-1.11264	0.0140499	Downregulated	burlywood
UMAG_03207	#N/A	related to glomerulosclerosis protein Mpv17	-1.11328	0.00200092	Downregulated	yellow
UMAG_01964	#N/A	related to multidrug resistance protein	-1.11495	0.0110587	Downregulated	yellow
UMAG_03514	#N/A	hypothetical protein	-1.11655	0.000103005	Downregulated	beige
UMAG_05101	top1	DNA topoisomerase I	-1.11674	7.55726e-05	Downregulated	yellow
UMAG_10437	#N/A	hypothetical protein	-1.11716	0.0226131	Downregulated	burlywood
UMAG_02463	#N/A	hypothetical protein	-1.11932	0.00377681	Downregulated	burlywood
UMAG_10347	#N/A	related to ARP5 - Actin-related protein	-1.12005	1.64567e-05	Downregulated	pink
UMAG_12105	pup3	probable PUP3 - 20S proteasome subunit beta3	-1.12101	9.04009e-05	Downregulated	yellow
UMAG_10770	ymc1	probable YMC1 - Protein of the mitochondrial carrier family (MCF)	-1.1225	0.00107088	Downregulated	yellow
UMAG_05213	#N/A	related to ADA2 - general transcriptional adaptor or co-activator	-1.12277	0.000299878	Downregulated	beige
UMAG_00624	#N/A	related to CDP diacylglycerol-inositol 3-phosphatidyltransferase	-1.12342	0.020227	Downregulated	burlywood
UMAG_10840	mis1	probable MIS1 - C1-tetrahydrofolate synthase	-1.12369	0.000244446	Downregulated	yellow
UMAG_12128	#N/A	hypothetical protein	-1.12439	3.71096e-05	Downregulated	burlywood
UMAG_02337	#N/A	hypothetical protein	-1.12562	0.02143	Downregulated	yellow
UMAG_03984	#N/A	related to tRNA nucleotidyltransferase	-1.12602	0.000361947	Downregulated	yellow
UMAG_11576	atp18	probable ATP18 - subunit i/j of the mitochondrial F1F0-ATP synthase	-1.12657	1.28443e-06	Downregulated	yellow
UMAG_10993	#N/A	hypothetical protein	-1.12662	1.49418e-05	Downregulated	yellow
UMAG_10767	#N/A	related to DPH2 - diphtheria toxin resistance protein	-1.1269	0.0116461	Downregulated	red
UMAG_05471	#N/A	related to ISA1 - mitochondrial matrix protein involved in biogenesis of the iron-sulfur cluster of Fe/S proteins	-1.12776	0.000490821	Downregulated	green
UMAG_04848	ths1	probable THS1 - threonyl tRNA synthetase	-1.12791	4.47083e-06	Downregulated	yellow
UMAG_04242	#N/A	related to ASG1 - activator of stress genes	-1.12877	0.00381315	Downregulated	beige
UMAG_03845	#N/A	related to succinate dehydrogenase [ubiquinone] cytochrome b small subunit	-1.1288	4.96398e-05	Downregulated	pink
UMAG_12251	#N/A	related to MIM1 û mitochondrial protein required for outer membrane protein import	-1.13	0.000833442	Downregulated	pink
UMAG_10848	#N/A	hypothetical protein	-1.13158	0.0140921	Downregulated	pink
UMAG_05030	phb2	probable PHB2 - prohibitin	-1.13213	1.3328e-06	Downregulated	pink
UMAG_05512	#N/A	related to microfibril-associated protein	-1.13318	0.00102111	Downregulated	beige
UMAG_06182	mrb1	mitochondrial p32 family protein	-1.13322	0.000321544	Downregulated	yellow
UMAG_00251	#N/A	hypothetical protein	-1.13419	0.00377219	Downregulated	burlywood
UMAG_10616	cdc31	probable CDC31 - spindle pole body component	-1.13421	0.00835377	Downregulated	yellow
UMAG_11989	hca4	probable HCA4 - can suppress the U14 snoRNA rRNA processing function	-1.13431	0.0231182	Downregulated	greenyellow
UMAG_11630	#N/A	hypothetical protein	-1.13571	0.00122485	Downregulated	pink
UMAG_03974	#N/A	probable histidine biosynthesis trifunctional protein	-1.13682	0.000105972	Downregulated	yellow
UMAG_11182	#N/A	hypothetical protein	-1.14064	0.00944299	Downregulated	pink
UMAG_05110	#N/A	related to UTP13 - U3 snoRNP protein	-1.14171	0.00360222	Downregulated	greenyellow
UMAG_02420	rrm30	related to HRP1 - subunit of cleavage factor I	-1.14257	4.9758e-05	Downregulated	burlywood
UMAG_11469	#N/A	related to ARL3 - ADP-ribosylation factor-like protein	-1.14277	0.0388139	Downregulated	cyan
UMAG_06206	#N/A	hypothetical protein	-1.14323	0.0299237	Downregulated	pink
UMAG_11005	#N/A	related to COX15 - cytochrome oxidase assembly factor	-1.14395	0.00148032	Downregulated	light-green
UMAG_10953	trx2	probable TRX2 - thioredoxin II	-1.14532	0.00358946	Downregulated	yellow
UMAG_12328	#N/A	hypothetical protein	-1.1456	0.00100346	Downregulated	dark-green
UMAG_03064	#N/A	hypothetical protein	-1.147	0.00520389	Downregulated	yellow
UMAG_10304	#N/A	hypothetical protein	-1.14727	0.00894977	Downregulated	greenyellow
UMAG_04942	#N/A	hypothetical protein	-1.14771	0.000381182	Downregulated	yellow
UMAG_03892	#N/A	probable ATP dependent RNA helicase of the DEAD-box family	-1.14775	0.00602808	Downregulated	greenyellow
UMAG_04223	#N/A	probable glutaredoxin	-1.1482	0.00130588	Downregulated	pink
UMAG_00740	#N/A	related to 2-dehydropantoate 2-reductase	-1.14824	0.0135491	Downregulated	yellow
UMAG_02881	rrm37	related to Cleavage stimulation factor	-1.15085	4.79294e-05	Downregulated	yellow
UMAG_03124	#N/A	related to Ribonuclease P protein subunit p30	-1.15104	0.0314448	Downregulated	greenyellow
UMAG_12208	#N/A	related to SSN3 - cyclin-dependent CTD kinase	-1.15138	8.29564e-05	Downregulated	green
UMAG_00567	#N/A	related to B2-aldehyde-forming enzyme	-1.15232	0.00128939	Downregulated	dark-green
UMAG_00059	#N/A	related to 3-mercaptopyruvate sulfurtransferase	-1.15254	0.0319989	Downregulated	pink
UMAG_05428	#N/A	related to RLP24 - Ribosomal Like Protein 24	-1.15304	0.00759633	Downregulated	yellow
UMAG_00963	sir2	related to HST1 - silencing protein	-1.15314	0.000112063	Downregulated	pink
UMAG_04192	#N/A	probable eukaryotic translational release factor 1	-1.15498	6.68849e-05	Downregulated	yellow
UMAG_03770	#N/A	hypothetical protein	-1.15533	4.57591e-06	Downregulated	yellow
UMAG_01307	#N/A	hypothetical protein	-1.15635	0.000848866	Downregulated	yellow
UMAG_11201	#N/A	hypothetical protein	-1.15636	0.00223793	Downregulated	yellow
UMAG_10457	#N/A	related to protein involved in intramitochondrial protein sorting	-1.15655	0.00284556	Downregulated	yellow
UMAG_00569	#N/A	related to GTP-binding protein	-1.15667	0.000180115	Downregulated	burlywood
UMAG_04797	rpe1	probable RPE1 - D-ribulose-5-phosphate 3-epimerase	-1.15717	0.000195794	Downregulated	beige
UMAG_11157	#N/A	hypothetical protein	-1.15883	5.29878e-05	Downregulated	salmon
UMAG_12038	got1	probable GOT1 - Membrane protein required for ER to Golgi transport	-1.16195	0.00049528	Downregulated	yellow
UMAG_06014	#N/A	hypothetical protein	-1.16272	0.000292885	Downregulated	salmon
UMAG_05178	#N/A	related to BET5 - component of the TRAPP complex	-1.1639	0.00355787	Downregulated	pink
UMAG_00144	#N/A	hypothetical protein	-1.16612	0.00596729	Downregulated	beige
UMAG_00934	met6	probable MET6 - methionine synthase	-1.16716	0.00264473	Downregulated	yellow
UMAG_00096	zrt2	probable ZRT2 - Zinc transporter II	-1.16723	0.0360055	Downregulated	burlywood
UMAG_03815	mst1	probable MST1 - threonine--tRNA ligase	-1.1674	0.000775209	Downregulated	yellow
UMAG_03802	#N/A	related to TAF6 - Subunit (60 kDa) of TFIID and SAGA complexes	-1.16746	0.00402578	Downregulated	yellow
UMAG_05678	#N/A	related to Glutathione S-transferase	-1.16815	0.0314901	Downregulated	beige
UMAG_04770	#N/A	related to splicing factor SPF30	-1.16897	0.00097648	Downregulated	yellow
UMAG_00812	#N/A	probable bifunctional purine biosynthetic protein ade1	-1.16921	0.000730405	Downregulated	yellow
UMAG_10895	#N/A	hypothetical protein (C-terminal fragment)	-1.1702	2.15497e-05	Downregulated	beige
UMAG_10448	#N/A	probable clathrin assembly protein AP47	-1.17061	0.000271304	Downregulated	yellow
UMAG_04044	#N/A	related to Glucose oxidase	-1.1709	0.00372412	Downregulated	dark-green
UMAG_05568	spt16	probable SPT16 - general chromatin factor (Subunit of the heterodimeric FACT complex)	-1.17261	0.000338505	Downregulated	yellow
UMAG_00555	#N/A	probable glycerol-3-phosphate dehydrogenase (NAD)	-1.17288	0.000506379	Downregulated	pink
UMAG_02069	itp1	probable LTP1 - protein-tyrosine-phosphatase	-1.17295	0.000668659	Downregulated	yellow
UMAG_11170	#N/A	probable NADH2 dehydrogenase (ubiquinone) flavoprotein 1	-1.17437	2.18721e-09	Downregulated	pink
UMAG_10378	#N/A	related to DIP5 - glutamate and aspartate permease (N-terminal fragment)	-1.17562	0.0297679	Downregulated	dark-green
UMAG_06070	ipp1	probable IPP1 - inorganic pyrophosphatase	-1.17598	1.39139e-07	Downregulated	yellow
UMAG_03351	rli1	probable RLI1 - Protein promoting preinitiation complex assembly	-1.1785	4.72958e-05	Downregulated	yellow
UMAG_04446	#N/A	related to U6 snRNA-associated Sm-like protein LSm4	-1.17941	0.000173699	Downregulated	yellow
UMAG_00855	#N/A	probable proline-tRNA ligase	-1.18028	0.000131199	Downregulated	yellow
UMAG_12034	nedd8	probable NEDD8 precursor - Ubiquitin-like protein	-1.18074	0.000579293	Downregulated	salmon
UMAG_05434	#N/A	probable Shwachman-Bodian-Diamond syndrome protein	-1.18332	0.00241339	Downregulated	burlywood
UMAG_02478	rrm32	hypothetical protein	-1.18501	0.00160505	Downregulated	yellow
UMAG_01942	#N/A	related to Microsomal dipeptidase precursor	-1.18511	0.000156949	Downregulated	yellow
UMAG_06299	#N/A	hypothetical protein	-1.18563	6.94958e-05	Downregulated	yellow
UMAG_00085	#N/A	hypothetical protein	-1.18573	0.0195511	Downregulated	pink
UMAG_05233	ala1	probable ALA1 - alanyl-tRNA synthetase	-1.18581	4.73223e-05	Downregulated	yellow
UMAG_03018	#N/A	related to BCP1 - Essential protein involved in nuclear export of cytoskeleton organization protein	-1.18617	0.000855566	Downregulated	burlywood
UMAG_02464	#N/A	related to ABC1 - ubiquinol--cytochrome-c reductase complex assembly protein	-1.18638	6.93001e-05	Downregulated	yellow
UMAG_10688	#N/A	related to PET112 - putative glutamyl-tRNA(Gln)amidotransferase subunit B	-1.18686	0.000278767	Downregulated	light-green
UMAG_04253	#N/A	probable mrna export factor elf1	-1.18901	0.00755188	Downregulated	greenyellow
UMAG_00242	#N/A	related to MAK5 - ATP-dependent RNA helicase	-1.18932	0.00439496	Downregulated	greenyellow
UMAG_10330	#N/A	related to AVT3 - Vacuolar transporter	-1.19229	1.47921e-05	Downregulated	burlywood
UMAG_04043	#N/A	hypothetical protein	-1.19696	0.00226915	Downregulated	beige
UMAG_10794	#N/A	related to GGA2 - Arf-binding protein	-1.19821	0.000101384	Downregulated	yellow
UMAG_02059	#N/A	related to RPC31 - DNA-directed RNA polymerase III	-1.19904	0.0056521	Downregulated	yellow
UMAG_11629	#N/A	hypothetical protein	-1.19943	0.0439502	Downregulated	#N/A
UMAG_11479	arc35	probable ARC35 - subunit of the Arp2/3 complex	-1.1995	0.000393436	Downregulated	pink
UMAG_03950	#N/A	related to YRB2 - Ran-GTPase-binding protein involved in nuclear protein export	-1.19986	0.000181384	Downregulated	pink
UMAG_11052	#N/A	hypothetical protein	-1.20196	4.4274e-05	Downregulated	yellow
UMAG_04541	#N/A	hypothetical protein	-1.202	1.3977e-05	Downregulated	yellow
UMAG_03147	#N/A	related to Adapter-related protein complex 3 delta 1 subunit	-1.20328	2.47533e-06	Downregulated	blue
UMAG_11042	khd1	related to PBP2 - PAB1 binding protein	-1.20384	7.65757e-07	Downregulated	pink
UMAG_10352	#N/A	hypothetical protein	-1.20596	0.00287405	Downregulated	burlywood
UMAG_00728	#N/A	related to Origin recognition complex subunit 4	-1.20698	0.000797696	Downregulated	yellow
UMAG_02425	#N/A	probable CCR4-NOT transcription complex	-1.20902	1.69825e-05	Downregulated	beige
UMAG_03952	rrm46	related to TIF35 - translation initiation factor eIF3 subunit	-1.2096	0.000177558	Downregulated	yellow
UMAG_00674	fba1	probable FBA1 - fructose-bisphosphate aldolase	-1.21024	0.000842117	Downregulated	yellow
UMAG_04299	#N/A	related to PRT1 - translation initiation factor eIF3 subunit	-1.21209	0.000241483	Downregulated	yellow
UMAG_02665	#N/A	probable translation initiation factor SUI1	-1.2141	1.77514e-06	Downregulated	pink
UMAG_05687	pre5	probable PRE5 - 20S proteasome subunit (alpha6)	-1.21452	2.48321e-05	Downregulated	yellow
UMAG_11220	#N/A	related to dolichyl-phosphate-mannose-protein mannosyltransferase	-1.21547	0.000376324	Downregulated	yellow
UMAG_01617	imp4	probable IMP4 - component of the U3 small nucleolar ribonucleoprotein	-1.21599	0.00195738	Downregulated	yellow
UMAG_03495	khd8	probable PNO1 protein	-1.21716	0.0127576	Downregulated	greenyellow
UMAG_06047	#N/A	related to homoserine O-acetyltransferase	-1.21765	0.000119558	Downregulated	yellow
UMAG_04878	#N/A	related to MDN1 - Huge dynein-related AAA-type ATPase (midasin)	-1.22076	0.000663401	Downregulated	yellow
UMAG_05340	#N/A	related to Drebrin F	-1.22113	9.16133e-05	Downregulated	yellow
UMAG_00548	#N/A	related to GDA1 - guanosine diphosphatase	-1.22119	0.000715185	Downregulated	yellow
UMAG_04905	#N/A	related to DML1 - essential protein involved in mtDNA inheritance	-1.22162	0.00129748	Downregulated	yellow
UMAG_06067	cct3	probable CCT3 - chaperonin of the TCP1 ring complex	-1.22186	9.37198e-06	Downregulated	yellow
UMAG_01896	#N/A	related to PET191 - involved in assembly of cytochrome oxidase	-1.22614	0.00887222	Downregulated	yellow
UMAG_12085	#N/A	hypothetical protein	-1.22626	0.00588254	Downregulated	pink
UMAG_00760	#N/A	related to ERG8 - phosphomevalonate kinase	-1.22811	0.000317813	Downregulated	yellow
UMAG_00617	#N/A	related to O-sialoglycoprotein endopeptidase	-1.22869	0.000440562	Downregulated	beige
UMAG_11961	#N/A	hypothetical protein	-1.22878	0.00350768	Downregulated	burlywood
UMAG_11760	#N/A	probable RPT5 - 26S proteasome regulatory subunit	-1.23217	0.00162787	Downregulated	yellow
UMAG_12011	#N/A	hypothetical protein	-1.23233	1.53696e-05	Downregulated	cyan
UMAG_10034	#N/A	related to MRP10 - mitochondrial ribosomal protein of the small subunit	-1.23301	0.00519341	Downregulated	yellow
UMAG_11659	pcs60	probable PCS60 - AMP-binding protein	-1.23426	9.99445e-06	Downregulated	yellow
UMAG_10331	#N/A	related to peroxisomal membrane protein	-1.23624	0.00236563	Downregulated	pink
UMAG_01730	#N/A	hypothetical protein	-1.23836	0.0137756	Downregulated	yellow
UMAG_10989	#N/A	related to NADH-ubiquinone oxidoreductase 21 kDa subunit	-1.23903	0.00094809	Downregulated	yellow
UMAG_03070	#N/A	related to Pre-mRNA cleavage complex II protein Clp1	-1.23961	0.000559815	Downregulated	pink
UMAG_10478	#N/A	related to RER1 protein	-1.23969	3.01316e-06	Downregulated	yellow
UMAG_01626	#N/A	hypothetical protein	-1.24207	0.00794101	Downregulated	light-green
UMAG_15038	#N/A	hypothetical protein	-1.2427	0.000264647	Downregulated	yellow
UMAG_05345	#N/A	hypothetical protein	-1.2432	5.43103e-06	Downregulated	dark-green
UMAG_10824	#N/A	related to Beta3 protein (Ruby)	-1.24349	1.89588e-06	Downregulated	pink
UMAG_11282	#N/A	hypothetical protein	-1.24372	0.039938	Downregulated	yellow
UMAG_11012	#N/A	hypothetical protein	-1.24478	0.000136905	Downregulated	yellow
UMAG_02386	#N/A	probable mitochondrial ribosomal protein S19	-1.2448	0.000522479	Downregulated	yellow
UMAG_03042	#N/A	hypothetical protein	-1.24527	0.00363817	Downregulated	green
UMAG_00087	#N/A	hypothetical protein	-1.24698	3.62146e-05	Downregulated	burlywood
UMAG_04232	#N/A	related to UTP21 - U3 snoRNP protein	-1.24704	0.00462893	Downregulated	greenyellow
UMAG_01873	#N/A	related to SEE1 - probable lysine methyltransferase	-1.24717	1.57551e-06	Downregulated	yellow
UMAG_02905	rpn1	probable RPN1 - 26S proteasome regulatory subunit	-1.24753	9.97322e-06	Downregulated	yellow
UMAG_03306	prs4	probable PRS4 - ribose-phosphate pyrophosphokinase 3	-1.24807	7.14602e-05	Downregulated	yellow
UMAG_02868	#N/A	probable ribosomal elongation factor EF-2	-1.24852	1.86832e-05	Downregulated	yellow
UMAG_10643	#N/A	related to dihydroorotate dehydrogenase	-1.24854	0.000154878	Downregulated	yellow
UMAG_10535	#N/A	related to cell cycle control protein cwf15	-1.24954	0.0013478	Downregulated	pink
UMAG_04849	#N/A	hypothetical protein	-1.25051	0.000715248	Downregulated	pink
UMAG_11840	#N/A	related to Surfeit locus protein 1	-1.25053	7.99749e-05	Downregulated	yellow
UMAG_04161	#N/A	related to epoxide hydrolase	-1.25174	0.00689433	Downregulated	beige
UMAG_06314	#N/A	related to MSS116 - RNA helicase of the DEAD box family	-1.25244	3.64434e-07	Downregulated	yellow
UMAG_06323	#N/A	probable translation initiation factor eIF3	-1.25276	0.000160901	Downregulated	yellow
UMAG_02079	#N/A	probable 40S ribosomal protein S10	-1.25299	0.000324427	Downregulated	yellow
UMAG_01370	#N/A	related to Thioredoxin	-1.25419	0.000821457	Downregulated	yellow
UMAG_05148	#N/A	related to ATP-dependent DNA helicase II	-1.25618	1.27772e-05	Downregulated	yellow
UMAG_03260	#N/A	hypothetical protein	-1.25629	0.0024929	Downregulated	beige
UMAG_11642	#N/A	related to UTP18 - possible U3 snoRNP protein involved in maturation of pre-18S rRNA	-1.25878	0.00829402	Downregulated	greenyellow
UMAG_11139	#N/A	hypothetical protein	-1.26114	8.89465e-09	Downregulated	yellow
UMAG_01197	#N/A	related to 8-amino-7-oxononanoate synthase	-1.26288	0.0261675	Downregulated	pink
UMAG_11794	#N/A	related to SCD6 - protein may bind RNA and have a role in RNA processing	-1.26342	3.97507e-08	Downregulated	pink
UMAG_10357	bat1	probable BAT1- branched chain amino acid aminotransferase	-1.26396	6.7803e-06	Downregulated	yellow
UMAG_01736	#N/A	hypothetical protein	-1.26519	2.37999e-05	Downregulated	yellow
UMAG_10650	tps2	related to trehalose-6-phosphate phosphatase	-1.26607	6.1587e-08	Downregulated	dark-green
UMAG_01682	#N/A	hypothetical protein	-1.26666	0.00311187	Downregulated	pink
UMAG_05019	sam2	probable SAM2 - S-adenosylmethionine synthetase 2	-1.26709	0.0213258	Downregulated	yellow
UMAG_04471	#N/A	hypothetical protein	-1.26754	0.000798939	Downregulated	pink
UMAG_00536	#N/A	hypothetical protein	-1.26839	0.00184397	Downregulated	yellow
UMAG_11918	#N/A	hypothetical protein	-1.27343	4.44673e-10	Downregulated	yellow
UMAG_02346	rrm27	probable RNA-binding protein	-1.27375	0.00557378	Downregulated	greenyellow
UMAG_04497	arg4	probable ARG4 - arginosuccinate lyase	-1.27464	0.000224605	Downregulated	yellow
UMAG_04152	yef3	probable YEF3 - translation elongation factor eEF3	-1.27511	0.000179112	Downregulated	yellow
UMAG_04460	#N/A	related to RPB8 - DNA-directed RNA polymerase I	-1.2753	0.000249419	Downregulated	yellow
UMAG_02252	#N/A	related to GCD1 - gamma subunit of the translation initiation factor eIF2B	-1.27548	6.99591e-05	Downregulated	yellow
UMAG_11162	#N/A	probable NADH dehydrogenase (ubiquinone) 49K chain	-1.27558	3.49436e-06	Downregulated	yellow
UMAG_10456	#N/A	hypothetical protein	-1.2767	0.000576109	Downregulated	yellow
UMAG_05725	opi3	probable OPI3 - methylene-fatty-acyl-phospholipid synthase	-1.2773	0.0119522	Downregulated	yellow
UMAG_02056	#N/A	hypothetical protein	-1.27824	0.000215869	Downregulated	green
UMAG_11519	#N/A	probable 50s ribosomal protein L33	-1.2783	1.89703e-05	Downregulated	yellow
UMAG_04781	#N/A	probable small nuclear ribonucleoprotein chain D2	-1.28004	0.000178441	Downregulated	salmon
UMAG_05676	#N/A	related to 1-aminocyclopropane-1-carboxylate synthase 1	-1.2808	0.000212391	Downregulated	burlywood
UMAG_11896	#N/A	probable NADH-ubiquinone oxidoreductase 30.4 kDa subunit	-1.28155	0.000202922	Downregulated	yellow
UMAG_02645	dib1	probable DIB1 - 17-kDa component of the U4/U6aU5 tri-snRNP	-1.28171	0.00833335	Downregulated	yellow
UMAG_05860	pre4	probable PRE4 - 20S proteasome subunit (beta7)	-1.28176	9.38993e-06	Downregulated	yellow
UMAG_01648	#N/A	hypothetical protein	-1.28202	1.65443e-05	Downregulated	pink
UMAG_05160	ils1	probable ILS1 - isoleucyl-tRNA synthetase	-1.28469	8.05749e-05	Downregulated	yellow
UMAG_11667	mtr4	probable MTR4 - involved in nucleocytoplasmic transport of mRNA	-1.28528	0.00281762	Downregulated	greenyellow
UMAG_03376	#N/A	related to UTP10 - nucleolar protein	-1.28601	0.0069431	Downregulated	greenyellow
UMAG_01988	#N/A	related to Oxidoreductase	-1.28647	0.0173897	Downregulated	dark-green
UMAG_01379	#N/A	related to IMP1 - protease	-1.28656	6.75652e-06	Downregulated	yellow
UMAG_00189	#N/A	related to ESF1 - 18S rRNA factor	-1.28806	0.00675687	Downregulated	yellow
UMAG_04501	#N/A	hypothetical protein	-1.2886	0.00070943	Downregulated	beige
UMAG_00585	rpn5	probable RPN5 - 26S proteasome regulatory subunit	-1.28961	7.93569e-08	Downregulated	yellow
UMAG_02133	#N/A	hypothetical protein	-1.29009	0.000626599	Downregulated	yellow
UMAG_10459	rpt3	probable RPT3 - 26S proteasome regulatory subunit	-1.29101	1.08622e-08	Downregulated	yellow
UMAG_02071	#N/A	related to PET100 û chaperone that specifically facilitates the assembly of cytochrome c oxidase	-1.29233	0.00128752	Downregulated	pink
UMAG_06195	#N/A	related to EMG1 - Protein required for ribosome biogenesis	-1.29238	0.00332539	Downregulated	light-green
UMAG_00985	#N/A	hypothetical protein	-1.29254	9.92297e-05	Downregulated	pink
UMAG_01328	idh2	probable IDH2 - isocitrate dehydrogenase (NAD) subunit 2	-1.29524	1.53024e-08	Downregulated	yellow
UMAG_03763	trr2	probable TRR2 - thioredoxin-disulfide reductase (mitochondrial)	-1.29583	0.00152693	Downregulated	pink
UMAG_04654	#N/A	related to U2 snRNP protein A`	-1.29588	0.000509014	Downregulated	yellow
UMAG_01746	#N/A	hypothetical protein	-1.29606	0.000134329	Downregulated	burlywood
UMAG_01121	rpn8	probable RPN8 - 26S proteasome regulatory subunit	-1.30009	6.08248e-09	Downregulated	yellow
UMAG_05910	#N/A	related to GRD19 protein	-1.3003	6.34413e-06	Downregulated	burlywood
UMAG_04356	#N/A	related to UTP20 û component of the small-subunit processome	-1.30278	0.000558384	Downregulated	greenyellow
UMAG_01794	#N/A	related to adenosine deaminase	-1.30319	0.00276963	Downregulated	beige
UMAG_05387	#N/A	probable MAK16 protein	-1.30337	0.00366882	Downregulated	magenta
UMAG_02720	#N/A	hypothetical protein	-1.30356	0.00510397	Downregulated	dark-green
UMAG_10284	#N/A	probable vacuolar sorting protein (hbrA)	-1.30513	1.1806e-06	Downregulated	yellow
UMAG_04009	#N/A	related to IBA57 - mitochondrial iron-sulfur cluster assembly factor	-1.30584	0.000900344	Downregulated	pink
UMAG_10129	#N/A	probable translation initiation factor eIF2 gamma chain	-1.30823	4.83334e-06	Downregulated	yellow
UMAG_04209	#N/A	related to N2	-1.30866	0.00503047	Downregulated	greenyellow
UMAG_05671	#N/A	related to acetylornithine aminotransferase precursor	-1.31037	0.00128961	Downregulated	burlywood
UMAG_04686	#N/A	hypothetical protein	-1.31099	0.0214382	Downregulated	beige
UMAG_01853	#N/A	related to antibiotic biosynthesis protein	-1.3111	0.00552714	Downregulated	burlywood
UMAG_00644	#N/A	hypothetical protein	-1.31124	1.91132e-06	Downregulated	yellow
UMAG_04429	#N/A	probable histidinol-phosphate transaminase	-1.31175	0.00325525	Downregulated	yellow
UMAG_02068	#N/A	hypothetical protein	-1.31262	0.000944745	Downregulated	beige
UMAG_12278	#N/A	probable Dynein light chain 1	-1.31354	0.000278572	Downregulated	yellow
UMAG_06038	#N/A	hypothetical protein	-1.31441	3.57658e-05	Downregulated	burlywood
UMAG_10382	#N/A	related to MRPL51 - mitochondrial ribosomal protein	-1.31442	0.000192727	Downregulated	yellow
UMAG_00120	#N/A	related to PTC7 - type 2C protein phosphatase	-1.31691	8.10721e-05	Downregulated	burlywood
UMAG_06224	#N/A	probable GTPase/general translation initiation factor eIF2	-1.31923	1.37966e-06	Downregulated	yellow
UMAG_00810	#N/A	related to ALK1 - protein kinase	-1.32021	0.00142132	Downregulated	yellow
UMAG_01748	#N/A	related to RVS167 - BAR adaptor protein	-1.32065	1.50489e-05	Downregulated	burlywood
UMAG_11986	Kin4	c-terminal kinesin	-1.32075	3.11284e-06	Downregulated	yellow
UMAG_10558	#N/A	probable tubulin beta chain	-1.3215	4.18271e-05	Downregulated	yellow
UMAG_06407	vip1	probable VIP1 - actin cytoskeleton organization and biogenesis-related protein	-1.32234	4.06664e-05	Downregulated	yellow
UMAG_03609	rsa4	probable RSA4 - WD-repeat protein involved in ribosome biogenesis	-1.32328	0.000729209	Downregulated	greenyellow
UMAG_04237	#N/A	probable ubiquinol--cytochrome-c reductase	-1.32455	9.20855e-09	Downregulated	yellow
UMAG_00778	acp1	probable ACP1 - mitochondrial acyl-carrier protein	-1.32564	5.2028e-09	Downregulated	yellow
UMAG_03765	dbp5	probable DBP5 - ATP-dependent RNA helicase of the DEAD-box family involved in mRNA export	-1.32594	5.72099e-09	Downregulated	yellow
UMAG_00595	#N/A	probable aspartate aminotransferase	-1.32655	3.18852e-05	Downregulated	yellow
UMAG_10695	#N/A	probable NADH dehydrogenase (ubiquinone) 78K chain precursor	-1.32685	2.61584e-10	Downregulated	yellow
UMAG_10363	#N/A	hypothetical protein	-1.32765	6.26626e-08	Downregulated	yellow
UMAG_03638	#N/A	hypothetical protein	-1.33036	0.000364784	Downregulated	yellow
UMAG_05662	#N/A	probable mitochondrial porin	-1.3309	4.59141e-13	Downregulated	yellow
UMAG_06294	#N/A	related to RPN14 û proteasome-interacting protein involved in the assembly of the 19S proteasome	-1.33249	3.6974e-06	Downregulated	yellow
UMAG_02177	#N/A	related to DRAP deaminase RIB2	-1.33257	0.000505068	Downregulated	yellow
UMAG_05438	#N/A	hypothetical protein	-1.3331	0.00045558	Downregulated	greenyellow
UMAG_04963	#N/A	hypothetical protein	-1.33428	0.00298262	Downregulated	burlywood
UMAG_10747	#N/A	related to Exosome complex exonuclease RRP43	-1.33469	0.000563076	Downregulated	burlywood
UMAG_01418	#N/A	related to NUP49 - nuclear pore protein	-1.33494	3.9199e-06	Downregulated	yellow
UMAG_10120	chs3	Chitin synthase 3	-1.3354	1.12934e-05	Downregulated	burlywood
UMAG_10289	#N/A	hypothetical protein	-1.33624	0.00740348	Downregulated	#N/A
UMAG_12265	#N/A	hypothetical protein	-1.33652	6.71243e-05	Downregulated	yellow
UMAG_03584	#N/A	related to RPA49 - 49 kD subunit of DNA-directed RNA polymerase I	-1.33668	0.00976422	Downregulated	greenyellow
UMAG_10355	#N/A	related to ADD66 - protein involved in 20S proteasome assembly	-1.3375	2.34363e-06	Downregulated	pink
UMAG_04183	#N/A	hypothetical protein	-1.33813	3.4021e-05	Downregulated	beige
UMAG_15103	#N/A	related to transcription factor ATFA	-1.33839	0.00107456	Downregulated	blue
UMAG_02262	#N/A	related to MAK21 - protein required for 60S ribosomal subunit biogenesis	-1.3409	0.00125639	Downregulated	greenyellow
UMAG_11665	#N/A	related to XPA binding protein	-1.34129	5.77808e-06	Downregulated	yellow
UMAG_05185	#N/A	hypothetical protein	-1.34277	8.1862e-07	Downregulated	pink
UMAG_06421T1	#N/A	#N/A	-1.34445	7.94661e-07	Downregulated	#N/A
UMAG_05358	#N/A	hypothetical protein	-1.34479	0.000404462	Downregulated	yellow
UMAG_00924	#N/A	probable translation elongation factor eEF-1 alpha chain	-1.34658	4.14838e-09	Downregulated	yellow
UMAG_10286	ntf2	probable NTF2 - nuclear transport factor	-1.34666	6.46719e-09	Downregulated	yellow
UMAG_02442	#N/A	related to translation elongation factor eEF1	-1.347	1.5622e-06	Downregulated	yellow
UMAG_04899	ASADH	aspartate semialdehyde dehydrogenase	-1.34762	0.000638192	Downregulated	yellow
UMAG_00056	#N/A	probable neutral amino acid permease	-1.3478	0.000555554	Downregulated	yellow
UMAG_03530	#N/A	related to PAM16 - Presequence translocase-Associated Motor	-1.34958	2.07362e-05	Downregulated	pink
UMAG_12333	#N/A	hypothetical protein	-1.3502	9.30177e-10	Downregulated	cyan
UMAG_11334	#N/A	related to RMT2 - protein-arginine N-methyltransferase	-1.3507	2.06098e-05	Downregulated	yellow
UMAG_03083	#N/A	hypothetical protein	-1.35121	2.22681e-07	Downregulated	yellow
UMAG_04176	frs1	probable FRS1 - phenylalanyl-tRNA synthetase	-1.35131	5.28775e-07	Downregulated	yellow
UMAG_11212	qcr9	probable QCR9 - ubiquinol--cytochrome-c reductase subunit 9	-1.35196	1.77514e-06	Downregulated	yellow
UMAG_03595	#N/A	hypothetical protein	-1.35297	0.000157518	Downregulated	burlywood
UMAG_03038	#N/A	related to candidate tumor suppressor dph2l1	-1.35463	3.1361e-05	Downregulated	yellow
UMAG_10399	#N/A	related to C-type cyclin	-1.35487	0.000192587	Downregulated	pink
UMAG_00898	afg3	probable AFG3 - protease of the SEC18/CDC48/PAS1 family of ATPases (AAA)	-1.3554	2.10765e-09	Downregulated	yellow
UMAG_03134	#N/A	hypothetical protein	-1.35554	0.000194778	Downregulated	yellow
UMAG_06187	#N/A	related to CDC14 - dual specificity phosphatase	-1.35575	4.73369e-07	Downregulated	burlywood
UMAG_11744	#N/A	related to SDH3 - cytochrome b560 subunit of respiratory complex II	-1.35864	6.86136e-07	Downregulated	pink
UMAG_11624	#N/A	related to SSS1 - ER protein-translocase complex subunit	-1.35988	0.000104714	Downregulated	light-green
UMAG_12163	#N/A	related to CMC2 - protein of the mitochondrial intermembrane space involved in respiratory chain complex assembly	-1.36011	0.00401403	Downregulated	pink
UMAG_02020	#N/A	hypothetical protein	-1.36066	0.00674279	Downregulated	greenyellow
UMAG_02477	#N/A	probable cytochrome-c oxidase chain VI precursor	-1.36124	1.7248e-06	Downregulated	yellow
UMAG_10683	rok1	probable ROK1 - ATP-dependent RNA helicase	-1.36296	3.30787e-05	Downregulated	greenyellow
UMAG_01126	mrpl38	probable MRPL38 - mitochondrial ribosomal protein	-1.36297	0.00100024	Downregulated	yellow
UMAG_04509	#N/A	related to Nucleoporin NSP1	-1.36657	3.72455e-07	Downregulated	yellow
UMAG_12074	nma2	probable NMA2 - nicotinate-nucleotide adenylyltransferase	-1.36675	8.86685e-05	Downregulated	dark-green
UMAG_15039	#N/A	related to UAF30 - subunit of upstream activation factor of RNA polymerase I	-1.36708	2.05302e-07	Downregulated	burlywood
UMAG_03989	#N/A	hypothetical protein	-1.3677	7.68656e-06	Downregulated	beige
UMAG_10804	kgd2	probable KGD2 - dihydrolipoyl transsuccinylase component of the alpha-ketoglutarate dehydrogenase complex	-1.36788	5.8713e-09	Downregulated	yellow
UMAG_01347	#N/A	hypothetical protein	-1.36914	1.01112e-05	Downregulated	green
UMAG_10649	#N/A	hypothetical protein	-1.36923	0.000160551	Downregulated	light-green
UMAG_11423	#N/A	hypothetical protein	-1.37031	0.0319321	Downregulated	yellow
UMAG_03015	#N/A	hypothetical protein	-1.3708	1.4099e-05	Downregulated	beige
UMAG_11823	#N/A	hypothetical protein	-1.37151	0.00784786	Downregulated	#N/A
UMAG_15046	#N/A	hypothetical protein	-1.37161	6.08331e-05	Downregulated	pink
UMAG_15019	#N/A	related to KEL1 - involved in cell fusion and morphology	-1.37169	3.12571e-08	Downregulated	yellow
UMAG_11225	#N/A	hypothetical protein	-1.37222	1.23999e-05	Downregulated	yellow
UMAG_04214	pyr6	orotidine 5`-phosphate decarboxylase	-1.37334	3.02834e-06	Downregulated	yellow
UMAG_03318	#N/A	related to APA2 - ATP adenylyltransferase II	-1.37472	2.79814e-05	Downregulated	light-green
UMAG_00673	#N/A	probable het-c2 protein	-1.37478	9.18497e-06	Downregulated	burlywood
UMAG_00982	NULL	probable Ubiquitin conjugating enzyme E2-16 kDa	-1.3756	9.5782e-11	Downregulated	yellow
UMAG_12350	#N/A	probable ribosomal protein L41	-1.37657	7.53854e-11	Downregulated	yellow
UMAG_04768	sac6	probable SAC6 - actin filament bundling protein	-1.37824	5.72875e-06	Downregulated	pink
UMAG_06235	cct2	probable CCT2 - chaperonin of the TCP1 ring complex	-1.37825	1.42068e-10	Downregulated	yellow
UMAG_03956	#N/A	hypothetical protein	-1.37848	3.60827e-12	Downregulated	yellow
UMAG_11436	#N/A	probable electron transfer flavoprotein beta chain	-1.3787	0.000559809	Downregulated	burlywood
UMAG_02690	#N/A	hypothetical protein	-1.37923	7.46602e-07	Downregulated	yellow
UMAG_11577	#N/A	probable eukaryotic translation initiation factor eIF-3	-1.38202	4.94654e-06	Downregulated	yellow
UMAG_11690	#N/A	hypothetical protein	-1.38278	0.000605826	Downregulated	beige
UMAG_00844	sdh2	succinate dehydrogenase [ubiquinone] iron-sulfur protein	-1.38357	2.40992e-08	Downregulated	burlywood
UMAG_06080	#N/A	related to ribose-phosphate diphosphokinase catalytic chain I	-1.38379	3.48195e-09	Downregulated	yellow
UMAG_10766	#N/A	related to TRM112 - subunit of tRNA methyltransferase complex	-1.3858	0.000320409	Downregulated	yellow
UMAG_10410	has1	probable HAS1 - helicase associated with Set1p	-1.3859	0.000376124	Downregulated	greenyellow
UMAG_00184	#N/A	related to RPF1 - involved in the assembly of the large ribosomal subunit	-1.38607	0.00166397	Downregulated	light-green
UMAG_01279	tcp1	probable TCP1 - component of chaperonin-containing T-complex	-1.38764	3.19893e-06	Downregulated	yellow
UMAG_01861	#N/A	related to alcohol dehydrogenase	-1.38826	2.02894e-05	Downregulated	burlywood
UMAG_11957	#N/A	related to histidine kinase	-1.38837	6.38097e-06	Downregulated	beige
UMAG_05285	#N/A	related to phosphoprotein phosphatase (serine/threonine specific protein phosphatase)	-1.38881	0.00033441	Downregulated	yellow
UMAG_03550	#N/A	related to RPB3 - DNA-directed RNA polymerase II chain	-1.39038	3.01619e-05	Downregulated	yellow
UMAG_01627	cit1	probable CIT1 - citrate (si)-synthase	-1.39048	2.11601e-07	Downregulated	yellow
UMAG_02697	srp54	probable SRP54 - signal recognition particle subunit	-1.39338	1.46271e-06	Downregulated	yellow
UMAG_02284	#N/A	hypothetical protein	-1.39448	2.24199e-05	Downregulated	yellow
UMAG_01173	#N/A	related to KTI12 - Elongator associated protein	-1.39501	0.000171437	Downregulated	yellow
UMAG_04999	#N/A	related to RDS2 - Regulator of drug sensitivity	-1.39704	0.0036807	Downregulated	cyan
UMAG_04016	#N/A	hypothetical protein	-1.39707	7.7771e-05	Downregulated	pink
UMAG_04948	grx1	probable GRX1 - glutaredoxin	-1.39729	3.31635e-08	Downregulated	yellow
UMAG_05625	#N/A	hypothetical protein	-1.39747	7.10985e-11	Downregulated	yellow
UMAG_10405	#N/A	hypothetical protein	-1.39766	0.000110649	Downregulated	dark-green
UMAG_01001	#N/A	related to ubiquitin-like protein activating enzyme	-1.39966	3.91346e-05	Downregulated	yellow
UMAG_11246	#N/A	related to BZZ1 - Myo3/5p-Bee1p-Vrp1p actin assembly complex component	-1.39992	7.81489e-06	Downregulated	burlywood
UMAG_00527	#N/A	related to DNA polymerase delta subunit 4	-1.40023	6.98704e-05	Downregulated	beige
UMAG_00364	#N/A	related to U4/U6 snRNP-associated 61 kDa protein	-1.40078	0.0173421	Downregulated	pink
UMAG_10678	#N/A	related to KIP1 - kinesin-related protein	-1.40114	0.00036135	Downregulated	light-green
UMAG_02351	#N/A	related to mitochondrial carrier protein	-1.40167	0.00982434	Downregulated	beige
UMAG_04006	khd3	hypothetical protein	-1.40325	1.21014e-06	Downregulated	pink
UMAG_15043	#N/A	probable ENA2 - Plasma membrane P-type ATPase	-1.40345	0.0420853	Downregulated	beige
UMAG_01414	rrm23	related to Ras-GTPase-activating protein binding protein 2	-1.40435	9.40931e-14	Downregulated	yellow
UMAG_06105	pdb1	probable PDB1 - pyruvate dehydrogenase (lipoamide) beta chain precursor	-1.40615	0.000977516	Downregulated	yellow
UMAG_05090	atp3	probable ATP3 - F1F0-ATPase complex	-1.40618	2.36958e-09	Downregulated	yellow
UMAG_02437	#N/A	probable NADH2 dehydrogenase (ubiquinone)	-1.40676	1.11865e-07	Downregulated	yellow
UMAG_10961	#N/A	probable Glycine cleavage system H protein	-1.40914	4.02379e-07	Downregulated	yellow
UMAG_01103	#N/A	probable ATP synthase delta chain precursor	-1.40973	5.94302e-05	Downregulated	yellow
UMAG_01613	#N/A	related to AUR1 - inositol phosphorylceramide synthase	-1.41046	0.00167877	Downregulated	dark-green
UMAG_10312	#N/A	probable small nuclear ribonucleoprotein E	-1.41064	0.000151711	Downregulated	pink
UMAG_03029	#N/A	hypothetical protein	-1.41102	1.75575e-05	Downregulated	pink
UMAG_11135	#N/A	probable 40S ribosomal protein S27	-1.41141	1.26165e-10	Downregulated	yellow
UMAG_03494	rrm12/pab1	mRNA polyadenylate-binding protein PAB1	-1.41173	9.37369e-07	Downregulated	yellow
UMAG_01708	hom6	probable HOM6 - homoserine dehydrogenase	-1.41401	1.20075e-05	Downregulated	yellow
UMAG_11713	#N/A	related to YCS4 - subunit of condensin protein complex	-1.41531	8.90853e-05	Downregulated	yellow
UMAG_11448	#N/A	probable NADH-ubiquinone oxidoreductase 23 kDa subunit precursor	-1.41538	2.06451e-13	Downregulated	pink
UMAG_04259	#N/A	hypothetical protein	-1.41586	0.000602495	Downregulated	burlywood
UMAG_05847	tys1	probable TYS1 - tyrosyl-tRNA synthetase	-1.41693	2.16355e-07	Downregulated	yellow
UMAG_01308	#N/A	related to Trophinin	-1.41751	9.33714e-05	Downregulated	pink
UMAG_06448	#N/A	probable 40S ribosomal protein S25	-1.41759	5.01422e-07	Downregulated	yellow
UMAG_06395	#N/A	related to NOT3 - general negative regulator of transcription	-1.41926	3.67598e-09	Downregulated	burlywood
UMAG_12212	#N/A	related to ATP10 - F1F0 ATPase complex assembly protein	-1.41964	2.55845e-06	Downregulated	yellow
UMAG_06430	#N/A	probable heat shock protein HSP104 (endopeptidase Clp ATP-binding chain HSP104)	-1.41991	0.00118027	Downregulated	dark-green
UMAG_11043	#N/A	related to small nuclear ribonucleoprotein sm d3	-1.42074	4.11573e-06	Downregulated	pink
UMAG_01694	#N/A	hypothetical protein	-1.42212	0.000480248	Downregulated	yellow
UMAG_03807	#N/A	hypothetical protein	-1.42226	0.00386641	Downregulated	beige
UMAG_02450	hyp2	probable HYP2 - translation initiation factor eIF5A.1	-1.42238	3.13505e-08	Downregulated	yellow
UMAG_00273	#N/A	hypothetical protein	-1.42419	1.4346e-05	Downregulated	pink
UMAG_03498	#N/A	related to CAF4 - CCR4 associated factor	-1.42447	1.08622e-08	Downregulated	salmon
UMAG_05715	#N/A	related to ACT1 - actin	-1.42529	2.68736e-08	Downregulated	yellow
UMAG_10050	#N/A	probable U6 snRNA-associated Sm-like protein LSm5	-1.42578	1.15724e-06	Downregulated	yellow
UMAG_01595	#N/A	related to RPC17 - RNA polymerase III subunit C17	-1.42756	0.000271104	Downregulated	yellow
UMAG_00667	rrm17	related to Pre-mRNA-splicing factor RBM22	-1.42881	1.38694e-05	Downregulated	pink
UMAG_04870	#N/A	related to RPC53 - 47 kD subunit of DNA-directed RNA polymerase III	-1.4291	0.000274028	Downregulated	yellow
UMAG_06237	#N/A	related to Tetratricopeptide repeat protein 1	-1.43086	2.51201e-09	Downregulated	yellow
UMAG_05421	#N/A	related to Multidrug resistance protein	-1.43296	0.00811061	Downregulated	beige
UMAG_04158	#N/A	related to RRP12 - Protein required for normal pre-rRNA Processing	-1.4345	0.000858759	Downregulated	greenyellow
UMAG_05182	#N/A	hypothetical protein	-1.43747	0.000266839	Downregulated	yellow
UMAG_05416	#N/A	related to PUS1 - pseudouridine synthase 1	-1.43781	0.000100626	Downregulated	greenyellow
UMAG_03851	ade12	probable ADE12 - adenylosuccinate synthetase	-1.43888	2.8814e-06	Downregulated	yellow
UMAG_01207	#N/A	related to HLJ1 - Co-chaperone for Hsp40p	-1.44022	2.18302e-07	Downregulated	yellow
UMAG_10487	#N/A	probable ubiquitin-conjugating enzyme E2	-1.44212	2.21829e-07	Downregulated	burlywood
UMAG_11792	#N/A	related to ABP140 - actin binding protein and AdoMet-dependent tRNA methyltransferase	-1.44348	0.00430843	Downregulated	pink
UMAG_05888	#N/A	related to transcription elongation factor TFIIS	-1.44353	0.000271655	Downregulated	burlywood
UMAG_11120	#N/A	hypothetical protein	-1.44434	2.61826e-07	Downregulated	yellow
UMAG_05606	bna1	probable BNA1 - 3-hydroxyanthranilic acid dioxygenase	-1.44611	4.88885e-06	Downregulated	pink
UMAG_11342	#N/A	related to xap-5 protein	-1.44696	0.0254943	Downregulated	yellow
UMAG_04542	#N/A	probable ubiquitin--protein ligase hus5	-1.44857	3.86326e-07	Downregulated	yellow
UMAG_11684	#N/A	related to 30s ribosomal protein s18	-1.44945	3.87607e-08	Downregulated	burlywood
UMAG_00114	#N/A	related to SPT3 - general transcriptional adaptor or co-activator	-1.45028	0.00196721	Downregulated	dark-green
UMAG_01355	#N/A	related to eIF3m -translation initiation factor 3 subunit M	-1.45042	4.46915e-07	Downregulated	yellow
UMAG_11142	thr4	probable THR4 - threonine synthase (o-p-homoserine p-lyase)	-1.45098	9.39131e-08	Downregulated	yellow
UMAG_06377	#N/A	related to translation initiation factor eIF-4E	-1.45117	9.91762e-05	Downregulated	yellow
UMAG_02366	#N/A	related to signal recognition particle 9 protein (SRP9)	-1.45161	3.87536e-06	Downregulated	pink
UMAG_02657	#N/A	related to NMT1 - N-myristoyltransferase	-1.45249	2.6484e-08	Downregulated	yellow
UMAG_04873	lys12	probable LYS12 - Homo-isocitrate dehydrogenase	-1.45534	0.000490849	Downregulated	yellow
UMAG_11278	pho88	probable PHO88 - involved in phosphate transport	-1.45573	1.4002e-07	Downregulated	yellow
UMAG_11431	#N/A	hypothetical protein	-1.45623	5.11307e-05	Downregulated	beige
UMAG_01616	#N/A	related to MRPL24 - mitochondrial ribosomal protein	-1.45634	1.14301e-06	Downregulated	pink
UMAG_10435	#N/A	probable ran GTPase activating protein 1	-1.45992	0.000366152	Downregulated	yellow
UMAG_10100	#N/A	related to PSF3 - subunit of the GINS complex	-1.46072	0.00117551	Downregulated	yellow
UMAG_02981	#N/A	hypothetical protein	-1.46138	0.000274028	Downregulated	yellow
UMAG_04517	#N/A	hypothetical protein	-1.46161	7.64599e-05	Downregulated	burlywood
UMAG_11418	#N/A	related to VMA21 - ATPase assembly integral membrane protein	-1.46277	0.00163112	Downregulated	yellow
UMAG_02961	#N/A	hypothetical protein	-1.46372	0.000101056	Downregulated	burlywood
UMAG_03227	#N/A	probable exosome complex exonuclease rrp41	-1.46376	0.000974589	Downregulated	yellow
UMAG_10231	#N/A	probable 26S proteasome non-atpase regulatory subunit 8	-1.46435	8.19991e-10	Downregulated	burlywood
UMAG_10788	#N/A	probable AAP1 - alanine/arginine aminopeptidase	-1.46578	4.38309e-12	Downregulated	burlywood
UMAG_10375	rrm75	related to HRB1 - Poly(A ) RNA-binding protein	-1.46738	2.34912e-11	Downregulated	burlywood
UMAG_00516	rrm15	related to Nucleolar protein NOP4	-1.46745	0.00181038	Downregulated	greenyellow
UMAG_02468	#N/A	hypothetical protein	-1.46893	1.94115e-05	Downregulated	burlywood
UMAG_05029	#N/A	related to macronuclear actin 1	-1.46919	1.83203e-08	Downregulated	yellow
UMAG_01510	#N/A	hypothetical protein	-1.47006	0.000102662	Downregulated	yellow
UMAG_11068	#N/A	related to Copper amine oxidase 1	-1.47013	0.000270039	Downregulated	red
UMAG_03264	#N/A	probable xanthine dehydrogenase	-1.47125	0.000326369	Downregulated	beige
UMAG_05674	nuc1	probable NUC1 - dna/rna non-specific nuclease	-1.47182	0.000122953	Downregulated	burlywood
UMAG_01647	#N/A	related to CDC20 - cell division control protein	-1.47409	7.35077e-05	Downregulated	yellow
UMAG_11534	cyt1	probable CYT1 - cytochrome c1	-1.47456	5.31457e-14	Downregulated	yellow
UMAG_06236	rib3	probable RIB3 - 3	-1.47459	1.18395e-05	Downregulated	burlywood
UMAG_03102	#N/A	hypothetical protein	-1.47538	0.00067564	Downregulated	greenyellow
UMAG_00637	#N/A	related to triacylglycerol lipase	-1.47548	0.0153775	Downregulated	dark-green
UMAG_01314	dld2	probable DLD2 - D-lactate dehydrogenase	-1.47639	0.00437305	Downregulated	yellow
UMAG_10479	#N/A	hypothetical protein	-1.47671	4.4798e-07	Downregulated	yellow
UMAG_04167	#N/A	probable vacuolar ATP synthase subunit D	-1.47815	2.36754e-08	Downregulated	yellow
UMAG_04361	#N/A	related to KRI1 - KRRI-Interacting protein 1	-1.47949	0.00459694	Downregulated	greenyellow
UMAG_03013	#N/A	related to CLU1 - translation initiation factor eIF3	-1.48075	3.71005e-07	Downregulated	yellow
UMAG_04466	#N/A	related to NADPH-dependent beta- ketoacyl reductase	-1.48081	6.48219e-07	Downregulated	burlywood
UMAG_03729	#N/A	related to para-aminobenzoic acid synthetase	-1.48128	0.00122288	Downregulated	yellow
UMAG_05184	#N/A	hypothetical protein	-1.48184	6.56251e-06	Downregulated	pink
UMAG_02226	#N/A	hypothetical protein	-1.48266	0.00055131	Downregulated	cyan
UMAG_10408	#N/A	related to MRPL10 - mitochondrial ribosomal protein	-1.48308	9.05129e-05	Downregulated	yellow
UMAG_10210	#N/A	related to CTR3 - high-affinity copper transporter of the plasma membrane	-1.48622	0.00304921	Downregulated	red
UMAG_04320	#N/A	related to PTC3 - ser/thr protein phosphatase PP2C	-1.48638	1.47425e-08	Downregulated	burlywood
UMAG_02620	#N/A	hypothetical protein	-1.4867	9.45848e-10	Downregulated	yellow
UMAG_05722	bms1	probable BMS1 - GTP-binding protein	-1.48673	0.000340846	Downregulated	greenyellow
UMAG_05334	S1-4	probable DNA-directed RNA polymerase II chain Rpb7	-1.48718	2.62406e-08	Downregulated	yellow
UMAG_04472	#N/A	related to PXR1 - essential protein involved in rRNA and snoRNA maturation	-1.4872	0.0027464	Downregulated	greenyellow
UMAG_02472	rrm1	hypothetical protein	-1.4873	0.000191333	Downregulated	yellow
UMAG_00647	#N/A	hypothetical protein	-1.48815	0.000279216	Downregulated	yellow
UMAG_10227	#N/A	related to mitochondrial ribosomal protein S13	-1.48988	4.20452e-06	Downregulated	yellow
UMAG_04529	#N/A	related to POL1 - DNA-directed DNA polymerase alpha	-1.49068	2.18401e-05	Downregulated	yellow
UMAG_04416	pob3	probable POB3 - protein that binds to DNA polymerase I	-1.49336	2.91361e-07	Downregulated	yellow
UMAG_03971	#N/A	related to thermoresistant gluconokinase	-1.49692	0.000647353	Downregulated	salmon
UMAG_00125	#N/A	hypothetical protein	-1.49718	1.97882e-05	Downregulated	pink
UMAG_01926	#N/A	related to DAL2 - allantoinase	-1.49824	3.26937e-05	Downregulated	pink
UMAG_05984	#N/A	probable glutamate dehydrogenase	-1.50037	0.0167845	Downregulated	dark-green
UMAG_11570	#N/A	hypothetical protein	-1.50173	0.000124998	Downregulated	yellow
UMAG_04563	#N/A	related to nuclear matrix protein p84	-1.50258	1.28801e-06	Downregulated	yellow
UMAG_10433	rpo26	probable Rpo26 - 18kD subunit of DNA-directed RNA polymerases I	-1.50355	6.56549e-07	Downregulated	yellow
UMAG_00806	#N/A	hypothetical protein	-1.50454	7.14178e-06	Downregulated	yellow
UMAG_00245	#N/A	related to mitochondrial uncoupling protein 3	-1.50698	0.000476423	Downregulated	yellow
UMAG_00435	#N/A	related to 50S ribosomal protein L4	-1.50847	2.11331e-08	Downregulated	yellow
UMAG_03662	cyp51/erg11	sterol 14 alpha-demethylase	-1.5088	9.99829e-05	Downregulated	yellow
UMAG_11234	#N/A	related to CGR1 - protein involved in processing of the pre-rRNA for the 60S ribosome subunit	-1.50994	0.000402458	Downregulated	burlywood
UMAG_10593	#N/A	related to KRE33 - essential protein	-1.50999	0.000295964	Downregulated	greenyellow
UMAG_10381	#N/A	probable small nuclear ribonucleoprotein SNRPD1	-1.51156	9.01173e-07	Downregulated	yellow
UMAG_11167	tim17	probable TIM17 - mitochondrial inner membrane import translocase subunit	-1.51162	2.86337e-05	Downregulated	yellow
UMAG_15040	#N/A	probable arginyl-tRNA synthetase	-1.51448	4.01307e-05	Downregulated	yellow
UMAG_00575	#N/A	related to IES1 - Subunit 1 of the INO80 chromatin remodeling complex	-1.51462	3.50144e-07	Downregulated	yellow
UMAG_03162	#N/A	probable glycine--tRNA ligase GRS1	-1.51514	0.000361597	Downregulated	yellow
UMAG_05849	#N/A	hypothetical protein	-1.51672	8.93034e-06	Downregulated	yellow
UMAG_00429	tps1	probable TPS1 - alpha	-1.51673	8.01096e-09	Downregulated	green
UMAG_03421	#N/A	related to NOC3 protein	-1.51697	0.00276939	Downregulated	greenyellow
UMAG_10139	#N/A	probable pantoate--beta-alanine ligase	-1.51882	0.00945022	Downregulated	yellow
UMAG_05149	#N/A	hypothetical protein	-1.51892	0.00341836	Downregulated	pink
UMAG_06034	#N/A	probable methionyl aminopeptidase (C-terminal fragment)	-1.51948	1.13459e-09	Downregulated	salmon
UMAG_03949	#N/A	probable 4-alpha-glucanotransferase / amylo-1	-1.51988	0.00338161	Downregulated	burlywood
UMAG_11733	#N/A	related to LSM2 - Sm-like (Lsm) protein	-1.52013	0.000231864	Downregulated	yellow
UMAG_02913	#N/A	related to TAN1 - putative tRNA acetyltransferase	-1.52028	1.86227e-07	Downregulated	yellow
UMAG_01463	sui2	probable SUI2 - translation initiation factor eIF-2 alpha chain	-1.52108	1.69704e-09	Downregulated	yellow
UMAG_11769	#N/A	probable SUB2 - mRNA export protein	-1.52357	2.19092e-09	Downregulated	yellow
UMAG_01073	#N/A	hypothetical protein	-1.52417	2.05468e-05	Downregulated	yellow
UMAG_11357	#N/A	hypothetical protein	-1.52499	1.31725e-06	Downregulated	salmon
UMAG_05482	tif2	probable TIF2 - translation initiation factor eIF4A	-1.52507	1.8773e-06	Downregulated	yellow
UMAG_06046	#N/A	hypothetical protein	-1.52514	6.99381e-06	Downregulated	burlywood
UMAG_02094	#N/A	hypothetical protein	-1.52681	0.000153947	Downregulated	burlywood
UMAG_06201	rvb1	probable RVB1 - RUVB-like protein	-1.52739	4.1751e-10	Downregulated	yellow
UMAG_11652	#N/A	related to PSF2 - part of GINS	-1.52767	4.30061e-06	Downregulated	yellow
UMAG_11859	his3	probable HIS3 - imidazoleglycerol-phosphate dehydratase	-1.52832	8.40124e-08	Downregulated	yellow
UMAG_00311	#N/A	probable asparagine synthase	-1.52869	8.12166e-05	Downregulated	yellow
UMAG_02045	#N/A	hypothetical protein	-1.52879	1.93523e-06	Downregulated	yellow
UMAG_11164	#N/A	hypothetical protein	-1.52883	0.00227858	Downregulated	dark-green
UMAG_04782	gus1	probable GUS1 - Glutamyl-tRNA synthetase	-1.52898	8.61248e-09	Downregulated	yellow
UMAG_04818	#N/A	related to CBP3 - mitochondrial protein required for assembly of cytochrome bc1 complex	-1.53194	7.61239e-05	Downregulated	yellow
UMAG_10466	#N/A	related to MEU1 - multiple enhancer of UAS2	-1.53223	6.10356e-10	Downregulated	yellow
UMAG_04224	#N/A	related to Myosin-like protein NUF2	-1.53323	6.99728e-06	Downregulated	yellow
UMAG_11644	glr1	probable GLR1 - glutathione reductase (NADPH)	-1.53476	1.39971e-11	Downregulated	yellow
UMAG_12039	#N/A	related to NADH-ubiquinone oxidoreductase 21.3 kDa subunit	-1.53558	2.17586e-11	Downregulated	yellow
UMAG_10261	#N/A	related to HOT13 - Zinc-binding mitochondrial intermembrane space protein	-1.53586	0.00588113	Downregulated	burlywood
UMAG_11233	rpl2a	probable RPL2A - ribosomal protein L8.e	-1.53689	4.05271e-10	Downregulated	yellow
UMAG_02290	#N/A	hypothetical protein	-1.53864	9.08814e-07	Downregulated	yellow
UMAG_04860	#N/A	hypothetical protein	-1.53896	0.00026778	Downregulated	yellow
UMAG_05598	#N/A	probable NADH dehydrogenase (ubiquinone) 22K chain precursor	-1.5391	6.40914e-07	Downregulated	yellow
UMAG_05919	pro2	probable PRO2 - gamma-glutamyl phosphate reductase	-1.53953	0.00125862	Downregulated	yellow
UMAG_06032	#N/A	related to MGR2 û subunit of the TIM23 translocase complex	-1.53973	2.35966e-09	Downregulated	yellow
UMAG_02271	#N/A	hypothetical protein	-1.53981	0.00074265	Downregulated	yellow
UMAG_02360	#N/A	hypothetical protein	-1.53999	4.23158e-10	Downregulated	yellow
UMAG_12130	#N/A	probable Small nuclear ribonucleoprotein F	-1.54014	0.00102124	Downregulated	yellow
UMAG_11634	#N/A	related to KAP114 - Member of the karyopherin-beta family	-1.54206	0.00133287	Downregulated	yellow
UMAG_10628	#N/A	hypothetical protein	-1.54479	9.50213e-13	Downregulated	yellow
UMAG_02638	#N/A	related to GEM1 û mitochondrial GTPase EF-hand protein	-1.54535	1.90693e-06	Downregulated	burlywood
UMAG_04702	#N/A	related to CYT2 - holocytochrome-c1 synthase	-1.54541	1.77443e-05	Downregulated	yellow
UMAG_10241	#N/A	related to DBP8 - ATP-dependent RNA helicase	-1.54683	0.00308893	Downregulated	greenyellow
UMAG_06386	khd6	probable MSL5 - branch point bridging protein	-1.54888	6.16955e-09	Downregulated	pink
UMAG_11038	#N/A	probable NADH-ubiquinone oxidoreductase 19.3 kDa subunit	-1.5492	1.53525e-08	Downregulated	yellow
UMAG_00811	#N/A	related to 50S ribosomal protein L1	-1.55046	0.00069084	Downregulated	yellow
UMAG_03571	acc1	acetoacetyl-CoA thiolase	-1.55047	1.60708e-11	Downregulated	yellow
UMAG_04251	#N/A	hypothetical protein	-1.55071	4.50338e-07	Downregulated	pink
UMAG_01177	#N/A	related to MSF1 - phenylalanine--tRNA ligase alpha chain	-1.55282	2.3635e-07	Downregulated	yellow
UMAG_01755	#N/A	hypothetical protein	-1.55388	4.76905e-06	Downregulated	burlywood
UMAG_02562	rpt2	probable RPT2 - 26S proteasome regulatory subunit	-1.55683	2.72085e-13	Downregulated	yellow
UMAG_01311	#N/A	related to NADH-ubiquinone oxidoreductase B16.6 subunit	-1.55687	1.68614e-07	Downregulated	yellow
UMAG_01940	#N/A	hypothetical protein	-1.55726	5.87986e-05	Downregulated	light-green
UMAG_05392	rrm60/npi3	hypothetical protein	-1.55751	0.00135188	Downregulated	greenyellow
UMAG_00512	#N/A	probable NADH-ubiquinone oxidoreductase 21 kDa subunit	-1.55817	2.71485e-07	Downregulated	yellow
UMAG_01329	idh1	probable IDH1 - isocitrate dehydrogenase [NAD] subunit 1	-1.55852	8.5204e-12	Downregulated	yellow
UMAG_00622	rpt1	probable RPT1 - 26S proteasome regulatory subunit	-1.55875	1.14087e-07	Downregulated	yellow
UMAG_03972	#N/A	hypothetical protein	-1.5588	4.39324e-05	Downregulated	yellow
UMAG_02628	#N/A	related to DNA-directed RNA polymerase I	-1.56039	0.000221336	Downregulated	greenyellow
UMAG_11862	#N/A	hypothetical protein	-1.56138	2.78025e-05	Downregulated	yellow
UMAG_11217	#N/A	hypothetical protein	-1.56202	1.60665e-10	Downregulated	yellow
UMAG_11202	#N/A	probable 40s ribosomal protein s28	-1.56419	8.48145e-08	Downregulated	yellow
UMAG_15006	#N/A	related to MIC17 - mitochondrial intermembrane space protein	-1.56541	5.53489e-09	Downregulated	yellow
UMAG_05113	#N/A	probable ILV1 - anabolic serine and threonine dehydratase precursor	-1.56569	1.12051e-06	Downregulated	yellow
UMAG_02400	#N/A	hypothetical protein	-1.56652	9.62678e-08	Downregulated	burlywood
UMAG_01081	#N/A	related to AOS1 - Smt3p activating protein	-1.56811	8.9019e-05	Downregulated	yellow
UMAG_11472	#N/A	hypothetical protein	-1.56873	2.28849e-07	Downregulated	yellow
UMAG_01096	#N/A	related to TOM22 - mitochondrial outer membrane import receptor complex subunit	-1.56956	6.13451e-08	Downregulated	yellow
UMAG_01318	#N/A	probable 40S ribosomal protein S12	-1.56996	3.52395e-06	Downregulated	yellow
UMAG_03941	#N/A	related to Cyclophilin-16	-1.57229	3.14979e-07	Downregulated	burlywood
UMAG_10752	#N/A	related to DAD1 - essential subunit of the Dam1 complex	-1.57652	2.23085e-05	Downregulated	pink
UMAG_11272	#N/A	related to SHR3 - endoplasmic reticulum packaging chaperone	-1.57948	1.87072e-10	Downregulated	burlywood
UMAG_10876	#N/A	hypothetical protein	-1.58026	1.14923e-05	Downregulated	yellow
UMAG_05362	#N/A	probable hydroxymethylglutaryl-CoA synthase	-1.58153	0.000146663	Downregulated	yellow
UMAG_00525	ubc1	probable UBC1 - E2 ubiquitin-conjugating enzyme	-1.58252	4.51281e-08	Downregulated	yellow
UMAG_01527	#N/A	hypothetical protein	-1.58299	0.000320859	Downregulated	yellow
UMAG_03057	#N/A	related to tRNA pseudouridine synthase B	-1.58317	1.42976e-06	Downregulated	yellow
UMAG_10576	#N/A	related to prefoldin subunit 3 / related to SIW14 - Tyrosine phosphatase involved in actin filament organization	-1.58345	3.57595e-09	Downregulated	yellow
UMAG_06051	#N/A	hypothetical protein	-1.58391	2.93823e-10	Downregulated	yellow
UMAG_02347	#N/A	hypothetical protein	-1.58448	0.00186732	Downregulated	burlywood
UMAG_11663	#N/A	hypothetical protein	-1.58468	2.43261e-08	Downregulated	yellow
UMAG_03079	#N/A	related to TAF5 - TFIID and SAGA subunit	-1.58531	1.99562e-09	Downregulated	burlywood
UMAG_11288	#N/A	probable ubiquinol-cytochrome c reductase complex 11 kDa protein	-1.58756	3.05449e-15	Downregulated	yellow
UMAG_00770	ura7	probable URA7 - CTP synthase 1	-1.58765	4.04317e-05	Downregulated	burlywood
UMAG_15024	#N/A	hypothetical protein	-1.59143	9.58116e-05	Downregulated	burlywood
UMAG_12193	#N/A	related to multidrug resistant protein	-1.59174	0.000638141	Downregulated	beige
UMAG_10296	cox12	probable COX12 - cytochrome-c oxidase	-1.59304	3.18429e-08	Downregulated	yellow
UMAG_01094	#N/A	related to CKB1 - casein kinase II	-1.59413	6.37189e-10	Downregulated	yellow
UMAG_03493	#N/A	related to MGE1 - heat shock protein - chaperone	-1.59417	6.84074e-09	Downregulated	yellow
UMAG_01059	mrs4	probable MRS4 - Protein of the mitochondrial carrier family (MCF)	-1.59535	1.40431e-10	Downregulated	yellow
UMAG_10607	#N/A	related to NADH-ubiquinone oxidoreductase MLRQ subunit	-1.59807	3.40624e-16	Downregulated	pink
UMAG_06360	snu13	probable SNU13 - component of the U4/U6.U5 snRNP	-1.59814	1.85927e-14	Downregulated	yellow
UMAG_02718	rrm36	related to PIF1 - DNA helicase involved in mitochondrial DNA repair and telomere length control	-1.59846	0.000807167	Downregulated	pink
UMAG_11178	rrm61	related to U2 small nuclear ribonucleoprotein B	-1.59898	1.18815e-05	Downregulated	yellow
UMAG_10591	#N/A	hypothetical protein	-1.59924	2.3199e-05	Downregulated	burlywood
UMAG_05997	#N/A	hypothetical protein	-1.59944	0.00445958	Downregulated	burlywood
UMAG_03020	#N/A	hypothetical protein	-1.60048	0.000467317	Downregulated	beige
UMAG_10400	#N/A	related to triose phosphate/3-phosphoglycerate/phosphate translocator	-1.60063	2.34674e-07	Downregulated	burlywood
UMAG_10373	rib4	probable RIB4 - 6	-1.60273	1.43208e-07	Downregulated	burlywood
UMAG_03241	khd7	probable KRR1 - required for 40S ribosome biogenesis	-1.60528	2.19585e-05	Downregulated	light-green
UMAG_02401	rrm28	related to poly(a) binding protein II	-1.60583	1.37091e-05	Downregulated	yellow
UMAG_10731	#N/A	related to PEX19 - required for biogenesis of peroxisomes (peroxin)	-1.60686	0.000163943	Downregulated	pink
UMAG_03450	#N/A	related to FAP7 - involved in the oxidative stress response	-1.60698	1.21052e-05	Downregulated	yellow
UMAG_02266	#N/A	related to CDS1 - CDP-diacylglycerol synthase	-1.60707	1.54052e-08	Downregulated	burlywood
UMAG_11450	hgl1	Hgl1p	-1.60734	0.000581939	Downregulated	dark-green
UMAG_06368	#N/A	probable small subunit of ribonucleotide reductase	-1.60795	5.49753e-05	Downregulated	yellow
UMAG_00071	#N/A	probable deoxyhypusine synthase	-1.60953	4.44307e-05	Downregulated	yellow
UMAG_00940	#N/A	related to QCR6 - ubiquinol--cytochrome-c reductase 17K protein	-1.60962	0.000128046	Downregulated	yellow
UMAG_06413	#N/A	hypothetical protein	-1.61036	1.12616e-05	Downregulated	yellow
UMAG_06061	#N/A	related to MDM20 û non-catalytic subunit of the NatB N-terminal acetyltransferase	-1.61241	7.89961e-07	Downregulated	yellow
UMAG_11619	#N/A	probable ribosomal protein L22	-1.61308	2.98571e-09	Downregulated	yellow
UMAG_03337	#N/A	related to MRPL35 - mitochondrial ribosomal protein	-1.61312	0.000164697	Downregulated	yellow
UMAG_10512	#N/A	probable 25 kD subunit of DNA-directed RNA polymerases I	-1.61414	1.10516e-05	Downregulated	yellow
UMAG_03333	#N/A	related to IST1 - protein with a positive role in the multivesicular body sorting pathway	-1.61556	2.73196e-06	Downregulated	pink
UMAG_12111	rrm19	related to small nuclear ribonucleoprotein snRNP U1A	-1.61629	1.37807e-05	Downregulated	salmon
UMAG_00920	rfc5	probable RFC5 - DNA replication factor C	-1.61789	1.8687e-06	Downregulated	yellow
UMAG_04401	cct8	probable CCT8 - component of chaperonin-containing T-complex	-1.619	1.12558e-14	Downregulated	yellow
UMAG_10104	gcy1	probable GCY1 - galactose-induced protein of aldo/keto reductase family	-1.62075	0.0149981	Downregulated	yellow
UMAG_04226	rvb2	probable RVB2 - RUVB-like protein	-1.62134	4.33661e-11	Downregulated	yellow
UMAG_04939	#N/A	probable arginase	-1.62171	0.0321853	Downregulated	burlywood
UMAG_04428	#N/A	related to YFH1 - mitochondrial matrix iron chaperone	-1.62207	0.000102774	Downregulated	yellow
UMAG_02840	#N/A	related to CHS5 - chitin biosynthesis protein	-1.62359	6.21909e-08	Downregulated	yellow
UMAG_04970	#N/A	hypothetical protein	-1.628	5.14664e-09	Downregulated	burlywood
UMAG_02561	nop58	probable NOP58 - required for pre-18S rRNA processing	-1.62925	4.29134e-06	Downregulated	yellow
UMAG_02732	#N/A	hypothetical protein	-1.63106	8.20636e-07	Downregulated	yellow
UMAG_05032	#N/A	related to NIT3 - nitrilase	-1.63161	2.11144e-06	Downregulated	burlywood
UMAG_05683	nip7	probable NIP7 - required for efficient 60S ribosome subunit biogenesis	-1.63233	0.000160901	Downregulated	yellow
UMAG_04668	#N/A	related to nucleotide-binding protein NBP35	-1.63244	2.81061e-05	Downregulated	yellow
UMAG_01534	#N/A	hypothetical protein	-1.63245	1.81119e-07	Downregulated	pink
UMAG_11712	#N/A	hypothetical protein	-1.63451	0.00126711	Downregulated	yellow
UMAG_11488	erv14	probable ERV14 - ER-derived vesicles	-1.63533	7.52838e-07	Downregulated	yellow
UMAG_10323	#N/A	hypothetical protein	-1.63566	8.29147e-06	Downregulated	yellow
UMAG_00967	#N/A	hypothetical protein	-1.63996	0.000283744	Downregulated	dark-green
UMAG_03734	#N/A	probable adenosylhomocysteinase	-1.64242	7.73136e-05	Downregulated	yellow
UMAG_01702	#N/A	hypothetical protein	-1.64318	3.71992e-05	Downregulated	dark-green
UMAG_04269	rrm48	hypothetical protein	-1.6471	3.14932e-07	Downregulated	yellow
UMAG_10507	#N/A	probable ubiquinol-cytochrome-c reductase Rieske iron-sulfur protein	-1.64746	7.52643e-09	Downregulated	yellow
UMAG_01826	#N/A	hypothetical protein	-1.64759	3.34849e-06	Downregulated	beige
UMAG_02469	rrm31	related to pre-mRNA splicing factor	-1.64788	4.1492e-08	Downregulated	yellow
UMAG_00224	#N/A	hypothetical protein	-1.64874	0.0145042	Downregulated	burlywood
UMAG_11358	#N/A	related to MEF2 - translation elongation factor	-1.64999	1.43983e-05	Downregulated	yellow
UMAG_11919	#N/A	related to NADP-dependent malic enzyme	-1.65144	2.58721e-06	Downregulated	beige
UMAG_00048	#N/A	hypothetical protein	-1.65243	6.09258e-09	Downregulated	yellow
UMAG_11097	#N/A	related to QCR10 - ubiquinol--cytochrome-c reductase 8.5 kDa subunit	-1.65505	9.80035e-09	Downregulated	yellow
UMAG_02128	#N/A	related to PLP1 - protein involved in actin and tubulin folding	-1.65676	1.3802e-05	Downregulated	yellow
UMAG_04920	#N/A	hypothetical protein	-1.65823	8.69231e-07	Downregulated	pink
UMAG_04244	#N/A	related to MRP21 - mitochondrial ribosomal protein of the small subunit	-1.65842	7.41239e-09	Downregulated	pink
UMAG_00381	#N/A	probable NADH2 dehydrogenase (ubiquinone) 40K chain	-1.66017	1.14249e-17	Downregulated	yellow
UMAG_03844	#N/A	related to SSF1 - Nucleolar protein involved in the assembly of the large ribosomal subunit	-1.66021	4.68576e-06	Downregulated	yellow
UMAG_11291	rpt4	probable RPT4 - 26S proteasome regulatory subunit	-1.66097	8.4162e-08	Downregulated	yellow
UMAG_11673	#N/A	hypothetical protein	-1.66109	1.39151e-09	Downregulated	blue
UMAG_10205	#N/A	related to SGT2 û cochaperone	-1.66156	2.77686e-05	Downregulated	burlywood
UMAG_03959	#N/A	probable t-complex-type molecular chaperone	-1.66387	1.51582e-10	Downregulated	yellow
UMAG_01143	#N/A	related to chitin deacetylase precursor	-1.66521	3.0722e-06	Downregulated	yellow
UMAG_11231	#N/A	probable bifunctional protein (related to glutathione S-transferase/ probable histidinol dehydrogenase)	-1.66562	4.22805e-10	Downregulated	burlywood
UMAG_01031	#N/A	hypothetical protein	-1.66692	8.39207e-10	Downregulated	pink
UMAG_10874	#N/A	hypothetical protein	-1.66763	0.000894842	Downregulated	pink
UMAG_00265	#N/A	related to pyruvate dehydrogenase complex protein X precursor	-1.66792	0.000407068	Downregulated	yellow
UMAG_10180	#N/A	related to ATP17 - ATP synthase complex	-1.66825	3.6636e-13	Downregulated	yellow
UMAG_04030	#N/A	hypothetical protein	-1.6688	0.00394875	Downregulated	dark-green
UMAG_06397	#N/A	related to CWC21 - protein involved in RNA splicing by the spliceosome	-1.66885	9.94083e-06	Downregulated	beige
UMAG_03143	#N/A	hypothetical protein	-1.66936	3.96937e-09	Downregulated	burlywood
UMAG_06060	#N/A	hypothetical protein	-1.66989	5.27553e-10	Downregulated	yellow
UMAG_00127	#N/A	hypothetical protein	-1.67278	1.16951e-06	Downregulated	burlywood
UMAG_06219	#N/A	related to dna excision repair protein ercc-1	-1.6733	4.69604e-09	Downregulated	burlywood
UMAG_01088	coq5	probable COQ5 - ubiquinone biosynthesis	-1.67395	6.21373e-07	Downregulated	yellow
UMAG_00424	#N/A	related to Choline dehydrogenase	-1.67659	0.00443988	Downregulated	pink
UMAG_05472	#N/A	related to nascent polypeptide-associated complex alpha chain	-1.67712	1.24673e-06	Downregulated	yellow
UMAG_00851	#N/A	related to BFR1 - Nuclear segregation protein	-1.68136	9.9751e-08	Downregulated	yellow
UMAG_15031	#N/A	probable ISM1 - isoleucine-tRNA ligase	-1.6848	2.14736e-05	Downregulated	yellow
UMAG_10958	#N/A	related to kinetochore associated 2 (HEC)	-1.68713	6.33235e-08	Downregulated	yellow
UMAG_04761	#N/A	related to SET protein (Protein phosphatase 2A inhibitor)	-1.68819	1.15692e-11	Downregulated	yellow
UMAG_06027	S15-3	probable HTS1 - histidine--tRNA ligase	-1.69	1.68624e-08	Downregulated	yellow
UMAG_00133	#N/A	related to acetylhydrolase	-1.69067	0.0160078	Downregulated	dark-green
UMAG_11215	#N/A	related to spindle assembly checkpoint protein	-1.69345	1.5028e-06	Downregulated	yellow
UMAG_12192	#N/A	related to Tim22	-1.69354	9.72983e-07	Downregulated	yellow
UMAG_02632	#N/A	probable nudC protein	-1.69376	3.80358e-09	Downregulated	yellow
UMAG_05198	#N/A	hypothetical protein	-1.69501	7.82985e-06	Downregulated	pink
UMAG_12131	#N/A	probable human translationally-controlled tumor protein (TCTP)	-1.69594	5.45939e-08	Downregulated	yellow
UMAG_10397	atp2	probable ATP2 - F1F0-ATPase complex	-1.69603	1.20537e-11	Downregulated	yellow
UMAG_02804	#N/A	hypothetical protein	-1.69901	0.000289268	Downregulated	beige
UMAG_03588	#N/A	related to transcription factor medusa	-1.69939	0.00338508	Downregulated	beige
UMAG_15016	#N/A	related to NOP7 - component of several different pre-ribosomal particles	-1.69964	1.92553e-05	Downregulated	greenyellow
UMAG_10051	#N/A	probable 60S ribosomal protein L31	-1.69993	3.15519e-06	Downregulated	yellow
UMAG_03798	#N/A	probable tryptophan--tRNA ligase	-1.70103	1.48029e-11	Downregulated	yellow
UMAG_11429	#N/A	hypothetical protein (C-terminal fragment)	-1.70131	1.7113e-05	Downregulated	yellow
UMAG_10164	#N/A	related to E2 ubiquitin-conjugating enzyme	-1.70195	0.000396821	Downregulated	yellow
UMAG_01551	bud23	probable BUD23 - Protein involved in bud-site selection	-1.70406	0.000439124	Downregulated	greenyellow
UMAG_00081	#N/A	hypothetical protein	-1.70809	1.56959e-12	Downregulated	burlywood
UMAG_10827	#N/A	related to ENP1 - required for pre-rRNA processing and 40S ribosomal subunit synthesis	-1.7081	0.000151481	Downregulated	greenyellow
UMAG_01209	ssc1	probable SSC1 - mitochondrial HSP70 member	-1.70856	1.41017e-14	Downregulated	yellow
UMAG_02847	#N/A	related to ISC1 - Inositol phosphoSphingolipid phospholipase	-1.70987	1.86717e-06	Downregulated	pink
UMAG_11800	#N/A	probable heat shock protein Hsp88	-1.71093	1.61928e-10	Downregulated	yellow
UMAG_03927	#N/A	hypothetical protein	-1.71184	0.000327104	Downregulated	pink
UMAG_03854	pda1	probable PDA1 - pyruvate dehydrogenase (lipoamide) alpha chain precursor	-1.71396	7.77687e-06	Downregulated	yellow
UMAG_10903	rpn7	probable RPN7 - subunit of the regulatory particle of the proteasome	-1.71503	2.90551e-07	Downregulated	yellow
UMAG_11579	#N/A	hypothetical protein	-1.71613	0.0237158	Downregulated	burlywood
UMAG_03658	#N/A	hypothetical protein	-1.71717	6.60483e-07	Downregulated	pink
UMAG_11260	#N/A	probable serine-tRNA ligase	-1.71763	1.22105e-13	Downregulated	yellow
UMAG_11535	#N/A	probable 40S ribosomal protein S15	-1.71787	8.06814e-13	Downregulated	yellow
UMAG_10549	#N/A	related to Glioma tumor suppressor candidate region gene 2 protein	-1.7191	0.000304258	Downregulated	greenyellow
UMAG_11988	#N/A	hypothetical protein	-1.71911	0.000218982	Downregulated	salmon
UMAG_10041	#N/A	hypothetical protein	-1.71961	0.000612016	Downregulated	burlywood
UMAG_11019	#N/A	related to PRP11 - pre-mRNA splicing factor	-1.72021	2.38798e-07	Downregulated	yellow
UMAG_04270	dps1	probable DPS1 - aspartyl-tRNA synthetase	-1.72248	1.53373e-09	Downregulated	yellow
UMAG_05766	yhm2	probable YHM2 - Protein of the mitochondrial carrier family (MCF)	-1.72377	0.00134533	Downregulated	yellow
UMAG_01233	#N/A	probable 3-phosphoglycerate dehydrogenase	-1.72461	1.45242e-06	Downregulated	yellow
UMAG_02435	#N/A	related to mitochondrial intermediate peptidase precursor	-1.7266	4.06367e-05	Downregulated	yellow
UMAG_05128	#N/A	hypothetical protein	-1.72797	1.05976e-05	Downregulated	burlywood
UMAG_01195	#N/A	related to sulfide	-1.72846	2.56873e-10	Downregulated	yellow
UMAG_03975	#N/A	related to Carboxypeptidase Y precursor	-1.72927	8.53651e-17	Downregulated	beige
UMAG_12209	#N/A	related to SMC4 - Stable Maintenance of Chromosomes	-1.73033	3.66655e-07	Downregulated	yellow
UMAG_06183	rrm69	related to RNA-binding protein rnp24	-1.73103	0.000179791	Downregulated	burlywood
UMAG_03182	#N/A	probable delta(24)-sterol c-methyltransferase (erg6)	-1.73182	6.79768e-05	Downregulated	yellow
UMAG_03942	#N/A	hypothetical protein	-1.73217	3.81949e-09	Downregulated	burlywood
UMAG_02955	#N/A	related to RAY38 protein	-1.73224	2.46736e-13	Downregulated	yellow
UMAG_00876	#N/A	related to SPR1 - exo-1	-1.73422	3.67331e-05	Downregulated	beige
UMAG_00002	#N/A	related to AFG1 - ATPase family gene	-1.73437	1.08338e-10	Downregulated	yellow
UMAG_05237	#N/A	hypothetical protein	-1.73605	0.00717618	Downregulated	magenta
UMAG_00049	#N/A	hypothetical protein	-1.73909	0.000221726	Downregulated	yellow
UMAG_10394	#N/A	related to Dihydrofolate reductase	-1.74009	0.000164532	Downregulated	yellow
UMAG_03758	clb1	b-type cyclin 1	-1.74029	7.1056e-08	Downregulated	yellow
UMAG_10701	rpl37a	probable RPL37A - ribosomal protein L37.e	-1.74086	8.99856e-12	Downregulated	yellow
UMAG_10244T0	#N/A	#N/A	-1.74113	2.01465e-06	Downregulated	#N/A
UMAG_01673	#N/A	related to UTP5 - U3 snoRNP protein	-1.74564	1.86404e-05	Downregulated	greenyellow
UMAG_02983	#N/A	hypothetical protein	-1.74819	0.0185318	Downregulated	light-green
UMAG_10847	#N/A	related to nadh-ubiquinone oxidoreductase subunit b17.2	-1.74842	4.02074e-13	Downregulated	yellow
UMAG_10299	#N/A	related to LUC7 - essential protein associated with the U1 snRNP complex	-1.74881	1.89941e-09	Downregulated	pink
UMAG_10452	#N/A	related to channel protein	-1.75174	2.95429e-05	Downregulated	beige
UMAG_00565	cct7	probable CCT7 - component of chaperonin-containing T-complex	-1.75244	2.5027e-16	Downregulated	yellow
UMAG_01372	#N/A	related to nuclear GTPase	-1.75299	0.000873233	Downregulated	greenyellow
UMAG_11509	#N/A	related to TSR2 - protein with a potential role in pre-rRNA processing	-1.75428	0.000249419	Downregulated	yellow
UMAG_02773	rpl34b	probable RPL34B - ribosomal protein L34.e	-1.755	5.19894e-08	Downregulated	yellow
UMAG_00438	#N/A	related to 50S ribosomal protein L35	-1.75584	0.00163432	Downregulated	yellow
UMAG_10502	#N/A	probable aminopeptidase P	-1.75691	1.06453e-07	Downregulated	yellow
UMAG_00903	#N/A	related to UBP8 - Ubiquitin-specific protease component of the SAGA complex	-1.75871	4.3766e-05	Downregulated	burlywood
UMAG_02559	yrb1	probable YRB1 - ran-specific GTPase-activating protein	-1.76	2.38071e-07	Downregulated	yellow
UMAG_00862	rpl14b	probable RPL14B - ribosomal protein	-1.76053	2.72517e-09	Downregulated	yellow
UMAG_05998	rpl25	probable RPL25 - ribosomal protein L23a.e	-1.76128	4.49759e-08	Downregulated	yellow
UMAG_10970	#N/A	related to Sno-type pyridoxine vitamin B6 biosynthetic protein SNO1	-1.76256	3.70249e-08	Downregulated	yellow
UMAG_01323	#N/A	related to pre-mRNA splicing factor	-1.76308	2.01729e-06	Downregulated	beige
UMAG_05291	#N/A	hypothetical protein	-1.7654	7.77687e-06	Downregulated	burlywood
UMAG_00082	#N/A	hypothetical protein	-1.76551	0.000400004	Downregulated	dark-green
UMAG_11602	#N/A	related to zinc finger protein	-1.7658	4.60212e-11	Downregulated	yellow
UMAG_15014	#N/A	related to KAP123 - Importin beta-4 subunit	-1.76808	0.000128768	Downregulated	greenyellow
UMAG_04612	met13	probable MET13 - putative methylene tetrahydrofolate reductase	-1.76811	4.97578e-05	Downregulated	yellow
UMAG_00199	#N/A	related to eIF3h -translation initiation factor 3 subunit H	-1.76831	3.34091e-08	Downregulated	yellow
UMAG_11932	#N/A	probable methylcrotonyl-CoA carboxylase beta chain	-1.76866	0.037317	Downregulated	burlywood
UMAG_12334	#N/A	hypothetical protein	-1.7699	5.64564e-08	Downregulated	yellow
UMAG_12050	atp7	probable ATP7 - F1F0-ATPase complex	-1.77091	2.40859e-12	Downregulated	yellow
UMAG_10385	#N/A	probable 3-deoxy-D-arabino-heptulosonate 7-phosphate (DAHP) synthase isoenzyme	-1.77308	2.43018e-06	Downregulated	yellow
UMAG_01228	#N/A	related to eIF3l - translation initiation factor 3 subunit L	-1.77313	2.23287e-10	Downregulated	yellow
UMAG_00579	#N/A	related to n-terminal acetyltransferase 1	-1.77529	2.91573e-16	Downregulated	yellow
UMAG_01634	rpl19b	probable RPL19B - 60S large subunit ribosomal protein L19.e	-1.77532	3.5255e-18	Downregulated	yellow
UMAG_10667	#N/A	related to SPN1 - Spt6-interacting putative elongation factor	-1.77542	2.26857e-13	Downregulated	yellow
UMAG_10548	#N/A	probable H -transporting two-sector ATPase chain b precursor	-1.77678	4.88608e-21	Downregulated	yellow
UMAG_11761	#N/A	related to RRP4 - 3`-5` exoribonuclease	-1.77693	1.15669e-09	Downregulated	yellow
UMAG_11304	#N/A	hypothetical protein	-1.78195	9.31225e-10	Downregulated	yellow
UMAG_11563	#N/A	hypothetical protein	-1.7897	4.78816e-07	Downregulated	yellow
UMAG_02398	#N/A	related to squalene monooxygenase	-1.78979	4.70714e-07	Downregulated	yellow
UMAG_05179	mvd1	probable MVD1 - mevalonate pyrophosphate decarboxylase	-1.79094	4.71552e-07	Downregulated	yellow
UMAG_10826	#N/A	hypothetical protein	-1.79238	7.21126e-05	Downregulated	burlywood
UMAG_04802	cox4	probable COX4 - cytochrome-c oxidase chain IV	-1.79255	2.17167e-07	Downregulated	yellow
UMAG_01344	#N/A	related to TIM50 - mitochondrial inner membrane import translocase subunit	-1.79307	2.95975e-11	Downregulated	yellow
UMAG_03366	#N/A	related to PBY1 - putative tubulin tyrosine ligase	-1.79368	0.00741395	Downregulated	yellow
UMAG_11701	#N/A	related to NUP57 - nuclear pore protein	-1.79416	5.17345e-06	Downregulated	pink
UMAG_03775	#N/A	related to MCR1 - cytochrome-b5 reductase	-1.79446	4.17135e-17	Downregulated	yellow
UMAG_03791	hsp70	heat shock 70 kd protein 2	-1.79679	0.00487572	Downregulated	cyan
UMAG_04965	#N/A	related to Signal recognition particle 14 kDa protein	-1.79912	1.60098e-10	Downregulated	yellow
UMAG_04239	tif11	probable TIF11 - translation initiation factor eIF1a	-1.79924	4.92967e-09	Downregulated	yellow
UMAG_04026	#N/A	related to PUS7 - Pseudouridine synthase	-1.79983	2.17978e-06	Downregulated	burlywood
UMAG_02768	#N/A	hypothetical protein	-1.80211	2.95044e-07	Downregulated	yellow
UMAG_00678	S1-1	related to RRP5 - processing of pre-ribosomal RNA	-1.80226	1.59284e-06	Downregulated	greenyellow
UMAG_05339	#N/A	probable 2	-1.80385	3.50196e-16	Downregulated	yellow
UMAG_10276	#N/A	inosine 5`-monophosphate dehydrogenase	-1.80724	2.96022e-05	Downregulated	yellow
UMAG_05126	#N/A	related to NCL1 - tRNA (cytosine-5-)-methyltransferase / probable Orotate phosphoribosyl transferase	-1.80765	1.58565e-09	Downregulated	yellow
UMAG_10928	#N/A	hypothetical protein	-1.80781	5.38313e-06	Downregulated	yellow
UMAG_00596	#N/A	hypothetical protein	-1.80848	7.98647e-05	Downregulated	greenyellow
UMAG_10372	dsr1	related to MRPL3 - Mitochondrial ribosomal protein	-1.80849	2.17978e-06	Downregulated	yellow
UMAG_11412	rpl43b	probable RPL43B - 60S large subunit ribosomal protein	-1.81322	1.40735e-11	Downregulated	yellow
UMAG_04004	#N/A	probable gamma-glutamylcysteine synthetase	-1.81417	1.43708e-07	Downregulated	yellow
UMAG_11257	#N/A	probable YAH1 - Ferredoxin of the mitochondrial matrix	-1.81466	6.23694e-06	Downregulated	yellow
UMAG_00379	#N/A	related to eIF3e - eukaryotic initiation factor 3 subunit E	-1.81638	3.26502e-12	Downregulated	yellow
UMAG_04365	#N/A	related to SRM1 û nucleotide exchange factor	-1.81683	7.72889e-07	Downregulated	yellow
UMAG_04659	#N/A	probable glycerol kinase	-1.81826	0.0309567	Downregulated	burlywood
UMAG_05180	#N/A	related to BRX1 - Essential nucleolar protein required for biogenesis of the 60S ribosomal subunit	-1.8205	1.13092e-05	Downregulated	yellow
UMAG_05714	#N/A	related to ERB1 - Protein required for maturation of the 25S and 5.8S ribosomal RNAs	-1.82362	0.000141008	Downregulated	greenyellow
UMAG_10110	#N/A	probable 60S ribosomal protein L36	-1.82391	5.33458e-11	Downregulated	yellow
UMAG_11707	#N/A	related to NOC4 - nucleolar protein	-1.82607	2.18945e-05	Downregulated	greenyellow
UMAG_10527	#N/A	related to MRP4 - mitochondrial ribosomal protein	-1.82619	4.01704e-06	Downregulated	yellow
UMAG_11545	#N/A	hypothetical protein	-1.82701	1.08684e-05	Downregulated	beige
UMAG_11616	#N/A	related to TIM13 - Translocase of the inner membrane	-1.82768	1.46774e-09	Downregulated	yellow
UMAG_02672	#N/A	hypothetical protein	-1.82802	5.39259e-09	Downregulated	yellow
UMAG_04943	#N/A	probable 40S ribosomal protein S26	-1.8297	2.24235e-09	Downregulated	yellow
UMAG_05023	hxt1	probable monosaccharide transporter	-1.83233	8.58667e-06	Downregulated	burlywood
UMAG_03074	#N/A	probable transcription factor BTF3a	-1.83271	4.44673e-10	Downregulated	yellow
UMAG_04213	#N/A	hypothetical protein	-1.83325	2.89144e-10	Downregulated	yellow
UMAG_02384	rba1	a1-mating type protein Rba1	-1.83456	1.47903e-06	Downregulated	pink
UMAG_04384	#N/A	hypothetical protein	-1.83539	1.63939e-18	Downregulated	burlywood
UMAG_00240	#N/A	related to UTP4 - U3 snoRNP protein	-1.83691	6.36748e-06	Downregulated	yellow
UMAG_00896	Kin1	Kinesin-7a motor protein	-1.83694	2.23813e-05	Downregulated	yellow
UMAG_10586	#N/A	probable serine hydroxymethyltransferase	-1.83751	5.15956e-11	Downregulated	yellow
UMAG_00652	#N/A	related to RNA helicase	-1.84332	9.43814e-07	Downregulated	yellow
UMAG_12277	gim3	probable GIM3 - Gim complex component	-1.84365	4.05743e-06	Downregulated	yellow
UMAG_11583	#N/A	related to NADH2 dehydrogenase (ubiquinone) complex I 13K-A chain precursor	-1.84523	1.19853e-18	Downregulated	yellow
UMAG_05111	S4-5	probable tyrosyl-tRNA synthetase	-1.84536	0.00187319	Downregulated	yellow
UMAG_06345	#N/A	probable cysteine synthase	-1.84746	2.02949e-08	Downregulated	yellow
UMAG_11022	#N/A	related to SRY1 - 3-hydroxyaspartate dehydratase	-1.84941	3.31044e-05	Downregulated	burlywood
UMAG_11716	#N/A	probable 40s ribosomal protein s21	-1.85006	2.38858e-08	Downregulated	yellow
UMAG_01432	fer5	related to N6-hydroxylysine acetyl transferase	-1.85043	0.0474485	Downregulated	burlywood
UMAG_11822	mrpl23	probable MRPL23 - mitochondrial ribosomal protein	-1.85066	2.48227e-10	Downregulated	pink
UMAG_02350	cct6	probable CCT6 - component of chaperonin-containing T-complex (zeta subunit)	-1.85262	7.43073e-20	Downregulated	yellow
UMAG_02571	cct4	probable CCT4 - component of chaperonin-containing T-complex	-1.85553	2.76588e-09	Downregulated	yellow
UMAG_10702	rpl9a	probable RPL9A - ribosomal protein L9.e	-1.85733	2.51958e-09	Downregulated	yellow
UMAG_01765	#N/A	related to DnaJ homolog subfamily A member 2	-1.861	4.12236e-09	Downregulated	pink
UMAG_02564	rrm34	related to RRP7 - essential protein involved in rRNA processing and ribosome biogenesis	-1.86136	0.00125539	Downregulated	greenyellow
UMAG_04715	#N/A	hypothetical protein	-1.86204	0.000545873	Downregulated	pink
UMAG_04979	#N/A	related to PDR16 - protein involved in lipid biosynthesis and multidrug resistance / PHO13 - 4-nitrophenylphosphatase	-1.8623	2.47017e-13	Downregulated	yellow
UMAG_11517	#N/A	hypothetical protein	-1.86338	2.49899e-10	Downregulated	yellow
UMAG_03930	#N/A	hypothetical protein	-1.86643	3.86569e-05	Downregulated	yellow
UMAG_00685	cbf5	probable CBF5 - Centromere Binding Factor / putative rRNA pseuduridine synthase	-1.86762	8.98232e-10	Downregulated	yellow
UMAG_12084	#N/A	related to Molybdopterin synthase small subunit	-1.86789	0.000120687	Downregulated	green
UMAG_10162	#N/A	related to Transformer-2 protein homolog	-1.86942	1.77267e-12	Downregulated	yellow
UMAG_00163	#N/A	related to Tubulin-specific chaperone B	-1.86966	0.000126501	Downregulated	yellow
UMAG_10754	#N/A	related to atp synthase epsilon chain	-1.87129	6.61229e-06	Downregulated	yellow
UMAG_02164	nde1	probable NDE1 - mitochondrial cytosolically directed NADH dehydrogenase	-1.87168	2.76936e-05	Downregulated	yellow
UMAG_00350	erg5	probable ERG5 - C-22 sterol desaturase	-1.87491	2.34759e-08	Downregulated	beige
UMAG_11262	#N/A	related to YKE2 - Gim complex component	-1.87854	9.67103e-07	Downregulated	pink
UMAG_05137	#N/A	probable 40S ribosomal protein s0	-1.88178	4.12709e-09	Downregulated	yellow
UMAG_04148	S15-2	related to MRPS28 - mitochondrial ribosomal protein	-1.88197	5.17535e-07	Downregulated	yellow
UMAG_04512	#N/A	related to DnaJ protein	-1.8824	4.55947e-05	Downregulated	yellow
UMAG_00403	mdh1	probable MDH1 - malate dehydrogenase precursor	-1.8825	6.6564e-18	Downregulated	yellow
UMAG_10007	#N/A	hypothetical protein	-1.88363	7.32524e-11	Downregulated	burlywood
UMAG_04851	#N/A	related to DOT5 - nuclear thiol peroxidase	-1.88578	5.0544e-06	Downregulated	yellow
UMAG_06055	rpp0	probable RPP0 - acidic ribosomal protein L10.e	-1.88795	4.13477e-11	Downregulated	yellow
UMAG_11425	#N/A	related to Formyltetrahydrofolate deformylase	-1.88838	1.79036e-05	Downregulated	yellow
UMAG_05366	#N/A	hypothetical protein	-1.88884	1.0289e-05	Downregulated	greenyellow
UMAG_11551	rps19b	probable RPS19B - ribosomal protein S19.e	-1.89193	1.22995e-09	Downregulated	yellow
UMAG_04594	#N/A	related to TIM44 - mitochondrial inner membrane import receptor subunit	-1.89598	4.44749e-12	Downregulated	yellow
UMAG_01364	gsp1	probable GSP1 - GTP-binding protein of the ras superfamily	-1.89666	8.7784e-15	Downregulated	yellow
UMAG_03953	#N/A	hypothetical protein	-1.89775	3.19693e-10	Downregulated	yellow
UMAG_10708	#N/A	related to ILV6 - acetolactate synthase	-1.89934	6.53198e-07	Downregulated	yellow
UMAG_00319	#N/A	related to LIA1 - deoxyhypusine hydroxylase	-1.89959	0.000526151	Downregulated	greenyellow
UMAG_00266	#N/A	related to Rpa34 - 34 kD subunit of DNA-directed RNA polymerase I	-1.90704	0.000395592	Downregulated	yellow
UMAG_05105	#N/A	probable phosphate transport protein MIR1	-1.90894	6.41569e-09	Downregulated	yellow
UMAG_05204	#N/A	hypothetical protein	-1.9094	3.49302e-07	Downregulated	yellow
UMAG_10971	#N/A	related to transcription factor hap3	-1.90964	1.05097e-12	Downregulated	burlywood
UMAG_01672	#N/A	probable succinyl-coa synthetase alpha chain	-1.90988	4.04398e-14	Downregulated	yellow
UMAG_10326	#N/A	probable Mannose-1-phosphate guanylyltransferase	-1.91034	3.39721e-06	Downregulated	pink
UMAG_01064	#N/A	related to 30S ribosomal protein S16	-1.91264	1.14816e-11	Downregulated	yellow
UMAG_04061	#N/A	related to glycerate dehydrogenase	-1.91411	3.06627e-05	Downregulated	burlywood
UMAG_10119	ipl1	probable IPL1 - ser/thr protein kinase	-1.9167	1.60864e-08	Downregulated	yellow
UMAG_11021	#N/A	probable mitochondrial precursor protein import receptor tom70	-1.91843	4.62467e-08	Downregulated	yellow
UMAG_04118	#N/A	hypothetical protein	-1.92038	2.77973e-05	Downregulated	burlywood
UMAG_12263	#N/A	hypothetical protein	-1.92506	0.000108393	Downregulated	yellow
UMAG_10508	#N/A	related to UTP23 - essential nucleolar protein that is a component of the SSU processome	-1.92529	0.00233651	Downregulated	yellow
UMAG_11801	#N/A	related to 50S ribosomal protein L34	-1.92563	5.59389e-07	Downregulated	yellow
UMAG_10935	#N/A	related to AP-3 adapter complex mu3A subunit	-1.93008	2.87902e-06	Downregulated	yellow
UMAG_00607	#N/A	related to phosducin homolog	-1.93149	1.6083e-10	Downregulated	yellow
UMAG_04632	#N/A	probable ribosomal protein P2	-1.93304	2.99081e-13	Downregulated	yellow
UMAG_15018	#N/A	hypothetical protein	-1.93926	3.55126e-07	Downregulated	yellow
UMAG_03340	nhp2	probable NHP2 - nucleolar rRNA processing protein	-1.94148	2.48037e-09	Downregulated	yellow
UMAG_04775	rrm53	related to SNP1 - U1 small nuclear ribonucleoprotein	-1.94352	3.57447e-12	Downregulated	yellow
UMAG_10879	#N/A	hypothetical protein	-1.9499	2.63817e-07	Downregulated	pink
UMAG_10147	#N/A	probable 60S ribosomal protein L12	-1.95037	3.14744e-09	Downregulated	yellow
UMAG_02247	#N/A	hypothetical protein	-1.9524	1.54253e-06	Downregulated	beige
UMAG_02088	adk1	probable ADK1 - adenylate kinase	-1.95291	1.65717e-17	Downregulated	yellow
UMAG_10182	#N/A	probable 60S ribosomal protein L39	-1.95483	6.82717e-08	Downregulated	yellow
UMAG_06427	#N/A	related to Kinesin-like protein KIF2C	-1.9561	8.08044e-06	Downregulated	pink
UMAG_01996	#N/A	probable mfs-multidrug-resistance transporter	-1.95835	3.7098e-08	Downregulated	burlywood
UMAG_01454	#N/A	hypothetical protein	-1.95852	0.00128524	Downregulated	burlywood
UMAG_04859	#N/A	related to PER1 protein	-1.96028	1.05126e-10	Downregulated	burlywood
UMAG_01535	#N/A	related to GET4 - protein with a role in insertion of tail-anchored proteins into the ER membrane	-1.96144	2.26706e-18	Downregulated	light-green
UMAG_04051	#N/A	hypothetical protein	-1.96202	1.80273e-10	Downregulated	pink
UMAG_01608	#N/A	related to UTP30 - subunit of U3-containing 90S pre-ribosome	-1.96215	1.79656e-05	Downregulated	yellow
UMAG_01004	#N/A	hypothetical protein	-1.96609	0.00343135	Downregulated	yellow
UMAG_01246	#N/A	related to DCN1 - scaffold-type E3 ligase	-1.96619	2.14916e-07	Downregulated	yellow
UMAG_11496	#N/A	related to Tyrosyl-tRNA synthetase	-1.96821	5.79076e-19	Downregulated	yellow
UMAG_03958	fen1	probable FEN1 - fatty acid elongase	-1.96864	2.97573e-06	Downregulated	burlywood
UMAG_01978	#N/A	hypothetical protein	-1.96877	3.10523e-07	Downregulated	yellow
UMAG_11807	#N/A	probable ATP phosphoribosyltransferase	-1.96978	2.96981e-15	Downregulated	yellow
UMAG_10360	#N/A	probable 40S Ribosomal protein S14	-1.96998	1.79826e-12	Downregulated	yellow
UMAG_02849	guk1	probable GUK1 - guanylate kinase	-1.97397	8.18881e-09	Downregulated	yellow
UMAG_00975	#N/A	related to ATP20 - subunit G of mitochondrial F1F0-ATP Synthase	-1.97515	4.04462e-11	Downregulated	yellow
UMAG_10735	#N/A	probable 2-oxoisovalerate dehydrogenase alpha subunit	-1.97516	0.0185531	Downregulated	burlywood
UMAG_04855	#N/A	probable 60S ribosomal protein L26	-1.97963	2.76649e-08	Downregulated	yellow
UMAG_10321	pum5	related to NOP9 - essential subunit of U3-containing 90S pre-ribosome	-1.98473	4.27888e-05	Downregulated	yellow
UMAG_10225	#N/A	related to Glia maturation factor	-1.98877	2.05676e-09	Downregulated	burlywood
UMAG_03935	#N/A	related to fructosyl amino acid oxidase	-1.98898	1.56153e-10	Downregulated	yellow
UMAG_11946	#N/A	probable UDP-galactopyranose mutase	-1.99018	1.60709e-11	Downregulated	burlywood
UMAG_10805	smx2	probable SMX2 - snRNP G protein	-1.99022	1.45086e-07	Downregulated	yellow
UMAG_04751	#N/A	related to RRS1 - regulator of ribosome biogenesis	-1.9912	2.33084e-07	Downregulated	yellow
UMAG_03621	#N/A	related to RKM4 - ribosomal lysine methyltransferase	-1.99413	2.07977e-06	Downregulated	yellow
UMAG_00614	tom40	probable TOM40 - mitochondrial import receptor (MOM38)	-1.99476	2.5857e-15	Downregulated	yellow
UMAG_04072	#N/A	hypothetical protein	-1.9949	0.000107804	Downregulated	pink
UMAG_03330	#N/A	related to PAM17 - constituent of the TIM23 complex	-1.99545	1.18388e-10	Downregulated	pink
UMAG_03843	#N/A	hypothetical protein	-1.99551	0.000249526	Downregulated	dark-green
UMAG_03192	#N/A	hypothetical protein	-1.99871	8.95751e-06	Downregulated	yellow
UMAG_01478	qcr2	probable QCR2 - 40 kDa ubiquinol cytochrome-c reductase core protein 2	-2.00191	7.54337e-19	Downregulated	yellow
UMAG_00563	#N/A	related to MRPL33 - mitochondrial ribosomal protein	-2.00532	4.39189e-07	Downregulated	yellow
UMAG_06388	#N/A	related to MRP2 - mitochondrial ribosomal protein	-2.00761	4.106e-08	Downregulated	yellow
UMAG_11625	#N/A	probable ribosomal protein L35	-2.00892	1.90893e-11	Downregulated	yellow
UMAG_01939	#N/A	related to MRPL37 - mitochondrial ribosomal protein of the large subunit	-2.00985	2.23614e-06	Downregulated	yellow
UMAG_10825	#N/A	related to 3-hydroxyacyl-CoA dehydrogenase	-2.01228	1.98874e-07	Downregulated	beige
UMAG_00526	#N/A	hypothetical protein	-2.01519	3.10129e-09	Downregulated	yellow
UMAG_04672	#N/A	related to CTL1 - RNA 5`-triphosphatase with manganese- or cobalt-dependent NTPase activities	-2.01941	2.63817e-07	Downregulated	pink
UMAG_03533	rpl23a	probable RPL23A - 60S large subunit ribosomal protein L23.e	-2.01997	2.86097e-09	Downregulated	yellow
UMAG_10700	rpl30	probable RPL30 - 60S large subunit ribosomal protein L30.e	-2.02033	4.178e-07	Downregulated	yellow
UMAG_11029	#N/A	related to RSM10 - mitochondrial ribosomal protein	-2.02306	1.15e-09	Downregulated	yellow
UMAG_11223	#N/A	hypothetical protein	-2.0254	4.57109e-09	Downregulated	yellow
UMAG_04050	gua1	probable GUA1 - GMP synthase (glutamine-hydrolyzing)	-2.02594	9.36713e-06	Downregulated	yellow
UMAG_05040	#N/A	probable 40S ribosomal protein S7	-2.02928	1.17737e-09	Downregulated	yellow
UMAG_12086	#N/A	hypothetical protein	-2.03008	3.6551e-08	Downregulated	yellow
UMAG_11207	#N/A	related to PNP1 - purine-nucleoside phosphorylase	-2.03044	3.40017e-10	Downregulated	beige
UMAG_00919	#N/A	probable ADP	-2.03416	3.04472e-19	Downregulated	yellow
UMAG_00716	#N/A	related to NOP6 - protein with possible role in rRNA processing	-2.04349	0.00134018	Downregulated	green
UMAG_12296	#N/A	related to CMC1 - mitochondrial intermembrane space copper-binding protein	-2.04391	5.97085e-09	Downregulated	yellow
UMAG_01431	#N/A	related to ATP-binding cassette transporter protein	-2.0449	0.00423506	Downregulated	burlywood
UMAG_03838	#N/A	probable arsenite translocating ATPase (ASNA1)	-2.04546	4.23985e-15	Downregulated	light-green
UMAG_10402	#N/A	related to lipoamide acyltransferase component of branched-chain alpha-keto acid dehydrogenase complex	-2.04831	0.035746	Downregulated	burlywood
UMAG_10822	#N/A	related to ATP12 - F1F0-ATPase complex assembly protein	-2.04844	3.58539e-10	Downregulated	yellow
UMAG_05829	Mago_nashi	probable mago nashi protein	-2.04874	6.93877e-06	Downregulated	burlywood
UMAG_01060	rps18a	probable RPS18A - ribosomal protein S18.e.c4	-2.05443	2.65931e-13	Downregulated	yellow
UMAG_05470	#N/A	related to Hsp90 co-chaperone Cdc37	-2.05455	1.09585e-21	Downregulated	light-green
UMAG_00057	#N/A	hypothetical protein	-2.05619	6.94308e-09	Downregulated	yellow
UMAG_10163	#N/A	probable 60S large subunit ribosomal protein L20	-2.05965	3.96702e-08	Downregulated	yellow
UMAG_00779	#N/A	related to mitochondrial ribosomal protein YmL8	-2.06167	3.08927e-12	Downregulated	yellow
UMAG_00773	#N/A	hypothetical protein	-2.06244	7.78872e-05	Downregulated	burlywood
UMAG_05531	#N/A	related to Phosphoserine aminotransferase	-2.0642	4.3039e-11	Downregulated	yellow
UMAG_04330	#N/A	related to MRPS8 - mitochondrial ribosomal protein	-2.06496	3.38799e-09	Downregulated	yellow
UMAG_06394	#N/A	related to 50S ribosomal protein L19	-2.06852	3.85251e-06	Downregulated	yellow
UMAG_11830	#N/A	related to MZM1 û protein required for assembly of the cytochrome bc1 complex	-2.07066	1.02515e-14	Downregulated	yellow
UMAG_11889	#N/A	hypothetical protein	-2.071	2.07082e-22	Downregulated	pink
UMAG_00988	#N/A	hypothetical protein	-2.07233	2.27557e-13	Downregulated	yellow
UMAG_03437	#N/A	related to BDF1 - sporulation protein	-2.07291	6.93312e-13	Downregulated	yellow
UMAG_05031	#N/A	probable ribosomal protein L10a.e	-2.07315	4.44445e-12	Downregulated	yellow
UMAG_00095	#N/A	related to Protein dltE	-2.07366	1.50347e-12	Downregulated	yellow
UMAG_05740	ilv3	probable ILV3 - dihydroxy-acid dehydratase	-2.07631	5.37194e-05	Downregulated	yellow
UMAG_11584	#N/A	related to 50S ribosomal protein L22	-2.07699	7.22299e-11	Downregulated	yellow
UMAG_03000	#N/A	hypothetical protein	-2.07966	3.07522e-12	Downregulated	burlywood
UMAG_11722	ydj1	probable YDJ1 - mitochondrial and ER import protein	-2.08027	3.12394e-10	Downregulated	yellow
UMAG_04393	#N/A	hypothetical protein	-2.08104	6.39904e-09	Downregulated	yellow
UMAG_05572	#N/A	related to PCH2 - putative ATPase	-2.08232	3.45851e-07	Downregulated	yellow
UMAG_02390	#N/A	related to alpha	-2.08487	7.75497e-12	Downregulated	green
UMAG_04227	#N/A	hypothetical protein	-2.08688	7.89948e-13	Downregulated	yellow
UMAG_12190	#N/A	hypothetical protein	-2.08802	1.02668e-11	Downregulated	burlywood
UMAG_11331	#N/A	related to RSM27 - mitochondrial ribosomal protein	-2.09269	1.40126e-15	Downregulated	yellow
UMAG_11749	tif34	probable TIF34 - translation initiation factor eIF3	-2.09802	2.88291e-12	Downregulated	yellow
UMAG_10732	#N/A	related to dimeric dihydrodiol dehydrogenase	-2.10123	4.5105e-05	Downregulated	yellow
UMAG_11502	#N/A	probable dUTP pyrophosphatase	-2.10311	3.87562e-10	Downregulated	yellow
UMAG_10425	#N/A	related to MRPL32 - mitochondrial ribosomal protein of the large subunit	-2.10394	6.40914e-07	Downregulated	yellow
UMAG_10179	#N/A	hypothetical protein	-2.10519	1.26215e-11	Downregulated	yellow
UMAG_10204	#N/A	hypothetical protein	-2.10534	1.32462e-06	Downregulated	dark-green
UMAG_10074	#N/A	related to MIC14 - mitochondrial intermembrane space protein	-2.10621	3.82063e-05	Downregulated	yellow
UMAG_02272	#N/A	hypothetical protein	-2.10642	2.50184e-12	Downregulated	pink
UMAG_02274	#N/A	hypothetical protein	-2.10915	0.000100434	Downregulated	yellow
UMAG_00090	#N/A	hypothetical protein	-2.11126	0.0276938	Downregulated	#N/A
UMAG_02867	grx5	probable GRX5 - glutaredoxin	-2.11236	8.98831e-13	Downregulated	yellow
UMAG_04765	#N/A	probable TRM8 - part of complex required for 7-methylguanosine modification	-2.1145	1.22029e-09	Downregulated	yellow
UMAG_00012	#N/A	related to ZIM17 - Zinc finger Motif protein	-2.11567	0.00130667	Downregulated	burlywood
UMAG_05679	#N/A	related to Protein-tyrosine phosphatase gamma precursor	-2.1184	1.56169e-09	Downregulated	beige
UMAG_11590	mas1	probable MAS1 - mitochondrial processing peptidase beta chain precursor	-2.12342	3.49211e-22	Downregulated	yellow
UMAG_10858	rpa12	probable RPA12 - 13.7 kD subunit of DNA-directed RNA polymerase I	-2.12419	1.44836e-06	Downregulated	yellow
UMAG_03627	sco1	probable SCO1 - involved in stabilization of Cox1p and Cox2p	-2.12756	2.36908e-15	Downregulated	yellow
UMAG_04573	gar1	probable nucleolar rRNA processing protein GAR1	-2.12818	2.61787e-13	Downregulated	yellow
UMAG_11827	rps6b	probable RPS6B - 40s ribosomal protein S6	-2.13126	6.01497e-09	Downregulated	yellow
UMAG_00175	#N/A	related to eIF3f - translation initiation factor 3 subunit F	-2.13512	1.96258e-14	Downregulated	yellow
UMAG_11411	#N/A	probable 40S RIBOSOMAL PROTEIN S24	-2.13728	2.79244e-12	Downregulated	yellow
UMAG_01787	#N/A	related to homocysteine S-methyltransferase	-2.14142	3.23132e-05	Downregulated	yellow
UMAG_01023	ade17	probable ADE17 - 5-aminoimidazole-4-carboxamide ribotide transformylase	-2.14193	2.18409e-18	Downregulated	yellow
UMAG_04414	#N/A	hypothetical protein	-2.14522	1.91561e-13	Downregulated	yellow
UMAG_04593	#N/A	hypothetical protein	-2.15287	3.80401e-10	Downregulated	yellow
UMAG_00857	kre6	probable KRE6 - glucan synthase subunit	-2.15297	1.03514e-06	Downregulated	burlywood
UMAG_11821	rpl8b	probable RPL8B - 60s large subunit ribosomal protein L7a.e.B	-2.15424	5.26183e-15	Downregulated	yellow
UMAG_11914	#N/A	probable 40S ribosomal protein S30	-2.1554	5.55911e-17	Downregulated	yellow
UMAG_05502	#N/A	related to MRPL17 - mitochondrial ribosomal protein	-2.15669	5.45654e-07	Downregulated	yellow
UMAG_02516	#N/A	hypothetical protein	-2.15677	2.79174e-09	Downregulated	yellow
UMAG_03720	#N/A	related to OAC1 - similarity to mitochondrial uncoupling proteins (MCF)	-2.16086	1.36717e-10	Downregulated	yellow
UMAG_04809	#N/A	related to EBP2 - required for pre-rRNA processing and ribosomal subunit assembly	-2.16165	2.06376e-10	Downregulated	greenyellow
UMAG_11298	#N/A	related to NHP6B - nonhistone chromosomal protein	-2.16175	2.14085e-13	Downregulated	pink
UMAG_03237	#N/A	probable 40s ribosomal protein s20	-2.16464	1.50209e-09	Downregulated	yellow
UMAG_00594	#N/A	probable dihydrolipoamide acetyltransferase component of pyruvate dehydrogenase complex	-2.16605	9.51796e-09	Downregulated	yellow
UMAG_05525	#N/A	related to MRPL16 - mitochondrial ribosomal protein	-2.16753	1.83927e-09	Downregulated	yellow
UMAG_05131	#N/A	probable Acetoacetyl-CoA synthetase	-2.16757	0.00114967	Downregulated	burlywood
UMAG_03538	tam2	tryptophan amino transferase (transaminase)	-2.17826	8.65482e-05	Downregulated	pink
UMAG_02343	#N/A	related to excision repair protein RAD4	-2.18052	4.99659e-10	Downregulated	greenyellow
UMAG_00635	#N/A	related to FCJ1 - mitochondrial inner membrane protein involved in formation of crista junctions	-2.18105	4.81136e-18	Downregulated	yellow
UMAG_05907	#N/A	related to RSM23 - mitochondrial ribosomal protein of the small subunit	-2.18349	2.63309e-16	Downregulated	yellow
UMAG_11875	erg20	probable ERG20 - farnesyl-pyrophosphate synthetase	-2.18509	2.99792e-13	Downregulated	yellow
UMAG_10463	#N/A	related to GDP/GTP exchange factor for Gsp1p/Gsp2p	-2.18563	8.40013e-09	Downregulated	yellow
UMAG_01210	#N/A	related to mitochondrial import receptor subunit TOM20	-2.18852	1.76896e-12	Downregulated	yellow
UMAG_01849	#N/A	related to TPA1 - Poly(A)-binding protein involved in translation termination efficiency	-2.18885	2.17978e-06	Downregulated	yellow
UMAG_11023	#N/A	related to FMC1 - mitochondrial matrix protein	-2.19001	9.75101e-07	Downregulated	yellow
UMAG_02924	#N/A	probable ribosomal protein L13B	-2.19202	7.05529e-13	Downregulated	yellow
UMAG_00391	#N/A	hypothetical protein	-2.19396	2.12586e-16	Downregulated	burlywood
UMAG_10815	#N/A	related to TNA1 - high affinity nicotinic acid plasma membrane permease	-2.1949	1.75189e-06	Downregulated	pink
UMAG_02683	#N/A	related to ARA2 - NAD-dependent arabinose dehydrogenase	-2.19616	0.000919641	Downregulated	burlywood
UMAG_11498	rpl4a	probable RPL4A - ribosomal protein L4-A	-2.19794	4.53703e-15	Downregulated	yellow
UMAG_02276	#N/A	probable 60S large subunit ribosomal protein L6	-2.19939	8.90354e-13	Downregulated	yellow
UMAG_05782	#N/A	capsule-associated protein-like protein	-2.1996	0.00429902	Downregulated	pink
UMAG_03529	#N/A	related to MRPL9 - mitochondrial ribosomal protein	-2.20377	3.87984e-14	Downregulated	yellow
UMAG_01070	#N/A	related to cyclopropane-fatty-acyl-phospholipid synthase	-2.20627	2.20627e-07	Downregulated	beige
UMAG_10236	rps11b	probable RPS11B - ribosomal protein S11B	-2.20638	5.31053e-11	Downregulated	yellow
UMAG_05270	#N/A	hypothetical protein	-2.20775	0.0129517	Downregulated	yellow
UMAG_01321	#N/A	probable eIF3d - eukaryotic translation initiation factor 3 subunit D	-2.20799	1.28747e-12	Downregulated	yellow
UMAG_01891	guf1	probable GUF1 - GTP-binding protein	-2.20812	1.29431e-09	Downregulated	burlywood
UMAG_10157	#N/A	probable adenylosuccinate lyase	-2.20949	1.9718e-14	Downregulated	yellow
UMAG_02353	S4-2	probable 40S ribosomal protein S9	-2.21039	2.69249e-12	Downregulated	yellow
UMAG_10526	ssb2	probable SSB2 - heat shock protein of HSP70 family	-2.21371	8.608e-10	Downregulated	yellow
UMAG_05831	#N/A	probable heat-shock protein hsp60	-2.21397	5.60426e-21	Downregulated	yellow
UMAG_06324	atp5	probable ATP5 - F1F0-ATPase complex	-2.21882	8.56207e-20	Downregulated	yellow
UMAG_03861	ybt1	probable YBT1 - Vacuolar	-2.21934	3.4661e-15	Downregulated	yellow
UMAG_10573	#N/A	probable 60s ribosomal protein L7 subunit	-2.2194	1.04016e-09	Downregulated	yellow
UMAG_11645	#N/A	related to COX13 - cytochrome-c oxidase chain VIa	-2.22225	3.12235e-14	Downregulated	yellow
UMAG_04838	#N/A	probable isopentenyl-diphosphate delta-isomerase	-2.23083	1.60098e-10	Downregulated	yellow
UMAG_02007	ham1	probable HAM1 - protein involved in DNA repair	-2.23178	1.70298e-14	Downregulated	yellow
UMAG_11526	rpl11b	probable RPL11B - ribosomal protein L11	-2.23185	7.26966e-12	Downregulated	yellow
UMAG_00658	S15-1	probable 40s ribosomal protein S13.e	-2.23423	4.17786e-10	Downregulated	yellow
UMAG_05718	#N/A	related to KRE6 - Beta-glucan synthase subunit	-2.23454	1.58955e-12	Downregulated	yellow
UMAG_10488	#N/A	hypothetical protein	-2.23642	9.9607e-19	Downregulated	yellow
UMAG_02710	hhf1	probable HHF1 - histone H4	-2.23674	2.45818e-26	Downregulated	yellow
UMAG_04488	#N/A	related to MRP7 - mitochondrial ribosomal protein	-2.23864	3.19413e-13	Downregulated	pink
UMAG_10266	#N/A	hypothetical protein	-2.24155	2.32682e-18	Downregulated	burlywood
UMAG_12284	#N/A	probable nuclear cap binding protein subunit 2	-2.2516	2.65317e-13	Downregulated	yellow
UMAG_11103	rpl3	probable RPL3 - 60s ribosomal protein l3	-2.2529	2.40058e-10	Downregulated	yellow
UMAG_10361	#N/A	probable 60S ribosomal protein L38	-2.25754	4.90981e-13	Downregulated	yellow
UMAG_10206	#N/A	related to Serine/threonine-protein kinase mph1	-2.25835	1.34164e-14	Downregulated	yellow
UMAG_10985	thr1	probable THR1 - homoserine kinase	-2.26036	4.67132e-07	Downregulated	yellow
UMAG_04969	#N/A	hypothetical protein	-2.26599	1.93088e-09	Downregulated	burlywood
UMAG_00797	#N/A	probable adenosine kinase	-2.269	1.50487e-09	Downregulated	yellow
UMAG_00867	rps22a	probable RPS22A - ribosomal protein S15a.e.c10	-2.27797	1.95987e-10	Downregulated	yellow
UMAG_05890	#N/A	related to RSM24 - mitochondrial ribosomal protein of the small subunit	-2.279	1.76871e-10	Downregulated	yellow
UMAG_10885	#N/A	hypothetical protein	-2.28016	6.49069e-06	Downregulated	yellow
UMAG_10841	rpl28	probable RPL28 - 60S large subunit ribosomal protein L27a.e	-2.28308	2.61787e-13	Downregulated	yellow
UMAG_03542	#N/A	hypothetical protein	-2.2848	4.89497e-06	Downregulated	yellow
UMAG_11533	rpl33b	probable RPL33B - ribosomal protein L35a.e.c15	-2.28928	5.87583e-10	Downregulated	yellow
UMAG_00926	#N/A	probable ribosomal protein L13a	-2.29209	1.00739e-10	Downregulated	yellow
UMAG_03365	#N/A	hypothetical protein	-2.29211	2.07629e-12	Downregulated	beige
UMAG_11997	zpr1	probable ZPR1 - protein binds to translation elongation factor eEF-1	-2.29462	5.24689e-16	Downregulated	yellow
UMAG_01732	dbp3	probable DBP3 - putative RNA helicase required for pre-rRNA processing	-2.30174	9.69979e-06	Downregulated	yellow
UMAG_10334	khd9	probable 40S ribosomal protein S3	-2.30198	2.52307e-18	Downregulated	yellow
UMAG_12282	#N/A	related to eIF3k -translation initiation factor 3 subunit K	-2.30201	6.0276e-14	Downregulated	yellow
UMAG_10759	#N/A	hypothetical protein (C-terminal fragment)	-2.30877	1.07618e-06	Downregulated	yellow
UMAG_10311	#N/A	hypothetical protein	-2.30998	3.48195e-09	Downregulated	dark-green
UMAG_11561	#N/A	related to 60S ribosomal protein L28	-2.31278	2.00757e-14	Downregulated	yellow
UMAG_04511	rml2	probable RML2 - mitochondrial ribosomal protein	-2.31467	1.14721e-23	Downregulated	yellow
UMAG_02440	rpl40a	probable RPL40A - Ubiquitin	-2.31669	4.53573e-13	Downregulated	yellow
UMAG_10114	#N/A	probable 40S ribosomal protein S16	-2.3173	1.88513e-13	Downregulated	yellow
UMAG_10118	#N/A	hypothetical protein	-2.32339	2.42437e-08	Downregulated	yellow
UMAG_04945	#N/A	hypothetical protein	-2.32764	9.29913e-05	Downregulated	pink
UMAG_11315	#N/A	hypothetical protein	-2.33508	1.20489e-08	Downregulated	beige
UMAG_10447	#N/A	related to Histone H1	-2.33609	2.08402e-16	Downregulated	pink
UMAG_11916	mrpl31	probable MRPL31 - mitochondrial ribosomal protein	-2.34164	6.24277e-11	Downregulated	yellow
UMAG_03511	rps8a	probable RPS8A - ribosomal protein S8.e	-2.34416	4.23584e-14	Downregulated	yellow
UMAG_10820	#N/A	probable nadh-ubiquinone oxidoreductase 10.5 kDa subunit	-2.34506	5.35846e-11	Downregulated	yellow
UMAG_01363	#N/A	related to Rpa43 - 43 kD subunit of DNA-directed RNA polymerase I	-2.3469	3.76412e-11	Downregulated	yellow
UMAG_04908	#N/A	hypothetical protein	-2.3502	4.81186e-10	Downregulated	yellow
UMAG_10956	rpp1a	probable RPP1A - 60S large subunit acidic ribosomal protein a1	-2.35394	2.15522e-16	Downregulated	yellow
UMAG_10464	#N/A	hypothetical protein	-2.355	1.05554e-05	Downregulated	yellow
UMAG_10166	rpc40	probable Rpc40 - 40 kD subunit of DNA-directed RNA polymerases I and III	-2.36186	5.86564e-06	Downregulated	yellow
UMAG_11880	rpl29	probable RPL29 - 60S large subunit ribosomal protein	-2.36334	1.36393e-34	Downregulated	yellow
UMAG_11536	rpl5	probable RPL5 - 60S large subunit ribosomal protein L5.e	-2.3721	1.07318e-11	Downregulated	yellow
UMAG_10238	#N/A	probable 60S ribosomal protein L18	-2.37471	1.95935e-10	Downregulated	yellow
UMAG_04410	#N/A	probable siderophore iron transporter mirC	-2.37703	0.00336568	Downregulated	burlywood
UMAG_05139	#N/A	probable 40S ribosomal protein S2	-2.38472	4.18079e-16	Downregulated	yellow
UMAG_10197	#N/A	probable 40S ribosomal protein S23	-2.38539	5.06906e-19	Downregulated	yellow
UMAG_06233	sik1	probable SIK1 - involved in pre-rRNA processing	-2.39027	2.0726e-11	Downregulated	yellow
UMAG_12117	#N/A	hypothetical protein	-2.39944	2.60908e-10	Downregulated	burlywood
UMAG_02402	#N/A	hypothetical protein	-2.40156	1.69359e-14	Downregulated	pink
UMAG_11592	#N/A	hypothetical protein	-2.40274	1.46702e-08	Downregulated	yellow
UMAG_04406	dph5	probable DPH5 - diphthamide methyltransferase	-2.41059	7.0448e-13	Downregulated	yellow
UMAG_05278	#N/A	hypothetical protein	-2.41364	1.54288e-12	Downregulated	pink
UMAG_10196	#N/A	probable 60S large subunit ribosomal protein L27	-2.41688	3.57447e-12	Downregulated	yellow
UMAG_05207	#N/A	related to DPB3 - third-largest subunit of DNA polymerase II	-2.41692	3.22964e-06	Downregulated	pink
UMAG_04588	#N/A	probable ubiquitin/ribosomal protein S27a fusion protein	-2.42127	1.75883e-28	Downregulated	yellow
UMAG_10976	#N/A	hypothetical protein	-2.4251	1.41776e-10	Downregulated	green
UMAG_00115	bat2	probable BAT2 - branched-chain-amino-acid transaminase (cytosolic)	-2.42623	7.27257e-20	Downregulated	burlywood
UMAG_01009	#N/A	probable glycogen synthase	-2.43138	4.64049e-06	Downregulated	pink
UMAG_10617	#N/A	hypothetical protein	-2.43328	4.30062e-13	Downregulated	yellow
UMAG_10142	#N/A	probable CF25 - polyadenylation factor	-2.4344	2.66987e-12	Downregulated	yellow
UMAG_02772	#N/A	related to MRPL6 - mitochondrial ribosomal protein	-2.43502	1.53891e-11	Downregulated	yellow
UMAG_06117	#N/A	related to YLF2 - putative glycogen phosphorylase	-2.43559	7.66108e-19	Downregulated	yellow
UMAG_10469	#N/A	probable 40S ribosomal protein S5	-2.43971	2.97972e-13	Downregulated	yellow
UMAG_10661	#N/A	related to GCD10 - translation initiation factor eIF3 RNA-binding subunit	-2.44039	2.17701e-07	Downregulated	yellow
UMAG_01659	#N/A	hypothetical protein	-2.44548	8.37687e-06	Downregulated	yellow
UMAG_01187	#N/A	hypothetical protein	-2.44798	0.00280063	Downregulated	pink
UMAG_11884	#N/A	related to Mitochondrial DnaJ chaperone	-2.46084	1.30917e-11	Downregulated	yellow
UMAG_03547	#N/A	hypothetical protein	-2.46205	1.64263e-10	Downregulated	pink
UMAG_10376	#N/A	hypothetical protein	-2.4646	6.346e-17	Downregulated	beige
UMAG_02457	#N/A	related to OXA1 - cytochrome oxidase biogenesis protein	-2.46934	1.151e-11	Downregulated	yellow
UMAG_02553	#N/A	related to MRPS5 - mitochondrial ribosomal protein	-2.47017	4.15286e-13	Downregulated	yellow
UMAG_10904	apt1	probable APT1 - adenine phosphoribosyltransferase	-2.47048	3.18034e-13	Downregulated	burlywood
UMAG_10711	#N/A	probable ribosomal protein S3aE	-2.47364	7.42658e-14	Downregulated	yellow
UMAG_02910	#N/A	hypothetical protein	-2.48765	1.11466e-08	Downregulated	yellow
UMAG_01016	#N/A	hypothetical protein	-2.49317	3.63549e-09	Downregulated	yellow
UMAG_04960	#N/A	related to 30S ribosomal protein S12	-2.49959	7.13397e-09	Downregulated	yellow
UMAG_03929	#N/A	hypothetical protein	-2.50093	3.0055e-10	Downregulated	yellow
UMAG_05357	#N/A	related to SSZ1 - regulator protein involved in pleiotropic drug resistance	-2.5013	5.60491e-12	Downregulated	yellow
UMAG_06111T1	#N/A	#N/A	-2.50431	4.74683e-25	Downregulated	#N/A
UMAG_01211	#N/A	hypothetical protein	-2.50608	6.80844e-10	Downregulated	yellow
UMAG_10842	rpl10	probable RPL10 - 60S large subunit ribosomal protein L10	-2.50649	6.65323e-17	Downregulated	yellow
UMAG_11688	#N/A	hypothetical protein	-2.50836	3.18971e-13	Downregulated	yellow
UMAG_00058	#N/A	hypothetical protein	-2.5215	9.50428e-06	Downregulated	yellow
UMAG_12036	#N/A	hypothetical protein	-2.52412	5.4608e-12	Downregulated	pink
UMAG_11537	#N/A	probable RPL15A 60S large subunit ribosomal protein L15.e	-2.52848	2.16767e-15	Downregulated	yellow
UMAG_11719	S4-3	probable ribosomal protein S4.e	-2.55095	2.93672e-16	Downregulated	yellow
UMAG_05018	S4-4	related to ribosomal protein S4 precursor	-2.55331	1.34016e-18	Downregulated	yellow
UMAG_10724	mrpl19	probable MRPL19 - mitochondrial ribosomal protein	-2.55747	1.6438e-15	Downregulated	yellow
UMAG_02967	ynk1	probable YNK1 - nucleoside diphosphate kinase	-2.56118	1.45637e-27	Downregulated	yellow
UMAG_01505	htb2	probable HTB2 - histone H2B.2	-2.56287	3.25059e-11	Downregulated	yellow
UMAG_04076	#N/A	hypothetical protein	-2.56652	1.30384e-11	Downregulated	burlywood
UMAG_03146	#N/A	related to TIM54 (component of the mitochondrial TIM22 translocase)	-2.57118	3.8659e-23	Downregulated	yellow
UMAG_00638	#N/A	related to CDA2 - sporulation-specific chitin deacetylase	-2.57688	5.16815e-06	Downregulated	burlywood
UMAG_06193	rrm70	related to NSR1 - nuclear localization sequence binding protein	-2.57735	7.91531e-11	Downregulated	yellow
UMAG_11259	rpl42b	probable RPL42B - ribosomal protein L36a.e	-2.58443	1.5168e-28	Downregulated	yellow
UMAG_10681	ilv5	probable ILV5 - ketol-acid reductoisomerase (mitochondrial)	-2.58465	4.40476e-13	Downregulated	yellow
UMAG_01775	#N/A	related to protein with NADP(H) oxidoreductase activity	-2.58723	8.63676e-22	Downregulated	burlywood
UMAG_00292	#N/A	related to WD repeat protein PWP1	-2.60126	2.76207e-10	Downregulated	greenyellow
UMAG_03726T0	#N/A	#N/A	-2.60167	0.00310816	Downregulated	#N/A
UMAG_02324	#N/A	related to DNA-directed RNA polymerase 13.3K chain	-2.6124	1.60776e-20	Downregulated	yellow
UMAG_10625	#N/A	probable ribosomal protein L24.e.A	-2.61251	5.10551e-28	Downregulated	yellow
UMAG_10310	#N/A	related to pyridoxal kinase	-2.61587	1.41891e-19	Downregulated	yellow
UMAG_11168	tim8	probable TIM8 - Translocase of the mitochondrial inner Membrane	-2.61724	9.38854e-09	Downregulated	pink
UMAG_02067	#N/A	related to MDJ1 - heat shock protein	-2.61847	4.69725e-14	Downregulated	yellow
UMAG_03467	#N/A	related to RSM7 - mitochondrial ribosomal protein	-2.62239	3.0007e-12	Downregulated	yellow
UMAG_00318	#N/A	related to MRT4 - protein involved in mRNA turnover	-2.63001	2.27955e-10	Downregulated	yellow
UMAG_00634	#N/A	probable NADH-ubiquinone oxidoreductase 24 kDa subunit	-2.63421	8.31457e-26	Downregulated	yellow
UMAG_02134	#N/A	related to mixed-linked glucanase precursor MLG1	-2.63968	1.02052e-06	Downregulated	burlywood
UMAG_00309	#N/A	hypothetical protein	-2.64	0.000165942	Downregulated	red
UMAG_11589	rpl17a	probable RPL17A - ribosomal protein L17.e	-2.6471	1.04063e-13	Downregulated	yellow
UMAG_11499	rps29b	probable RPS29B - ribosomal protein S29.e.B	-2.64905	4.61338e-15	Downregulated	yellow
UMAG_04424	#N/A	hypothetical protein	-2.65273	1.59574e-07	Downregulated	burlywood
UMAG_03938	#N/A	related to SBA1 - Hsp90 associated co-chaperone	-2.66184	2.22862e-12	Downregulated	yellow
UMAG_03928	#N/A	related to serine/threonine protein kinase	-2.66204	1.62584e-14	Downregulated	burlywood
UMAG_11554	#N/A	related to Glucose oxidase	-2.66609	2.59033e-06	Downregulated	burlywood
UMAG_06434	#N/A	hypothetical protein	-2.67051	1.23784e-15	Downregulated	beige
UMAG_10419	cts1	chitinase	-2.67121	1.50812e-16	Downregulated	beige
UMAG_11700	#N/A	hypothetical protein	-2.67219	1.52632e-19	Downregulated	yellow
UMAG_11758	#N/A	hypothetical protein	-2.67559	7.85859e-12	Downregulated	yellow
UMAG_02923	#N/A	related to HOR2 - DL-glycerol phosphatase	-2.67697	1.07083e-14	Downregulated	yellow
UMAG_00564	#N/A	related to adenosine deaminase	-2.67802	4.01629e-06	Downregulated	burlywood
UMAG_05465	#N/A	probable cytochrome-c oxidase chain V precursor	-2.69419	2.27557e-13	Downregulated	yellow
UMAG_04332	#N/A	related to DNAJ-like protein Psi	-2.69491	3.03183e-17	Downregulated	pink
UMAG_01142	#N/A	related to RSM25 - mitochondrial ribosomal protein	-2.69629	2.01421e-12	Downregulated	yellow
UMAG_00293	#N/A	related to protein RPF2 involved in ribosomal large subunit assembly and maintenance	-2.6989	3.36509e-11	Downregulated	yellow
UMAG_06134	#N/A	related to ribosomal protein YmS18	-2.7083	6.4956e-08	Downregulated	yellow
UMAG_01726	met14	probable MET14 - ATP adenosine-5`-phosphosulfate 3`-phosphotransferase	-2.71724	1.33471e-05	Downregulated	burlywood
UMAG_10569	#N/A	related to HMT1 - hnRNP arginine N-methyltransferase	-2.71809	2.96343e-20	Downregulated	burlywood
UMAG_05052	#N/A	hypothetical protein	-2.72088	2.22426e-10	Downregulated	yellow
UMAG_06143	#N/A	hypothetical protein	-2.72794	3.226e-14	Downregulated	yellow
UMAG_00655	#N/A	probable Family 9 glycosyl hydrolase	-2.73012	2.40842e-13	Downregulated	beige
UMAG_00750	#N/A	hypothetical protein	-2.73064	4.50691e-18	Downregulated	beige
UMAG_00745	#N/A	related to IMG2 - mitochondrial ribosomal protein of the large subunit	-2.73294	3.54875e-12	Downregulated	yellow
UMAG_00126	#N/A	related to Chitin deacetylase 1	-2.73389	3.14649e-13	Downregulated	yellow
UMAG_04067	#N/A	related to MAK11 protein (maintenance of killer toxin-encoding satellite M1 dsRNA)	-2.74758	1.15245e-09	Downregulated	burlywood
UMAG_10146	#N/A	probable CPC2 protein	-2.74819	2.41626e-21	Downregulated	yellow
UMAG_05633	#N/A	hypothetical protein	-2.74854	2.01665e-10	Downregulated	beige
UMAG_04020	#N/A	hypothetical protein	-2.75157	6.09004e-25	Downregulated	yellow
UMAG_10132	nhp6b	probable NHP6B - nonhistone chromosomal protein	-2.7532	8.01081e-18	Downregulated	pink
UMAG_11339	fer7	related to Siderophore iron transporter 3	-2.762	4.84192e-05	Downregulated	burlywood
UMAG_11674	#N/A	related to COQ1 - hexaprenyl pyrophosphate synthetase precursor	-2.76576	1.51122e-11	Downregulated	yellow
UMAG_05979	#N/A	related to ferric reductase	-2.77349	0.00018555	Downregulated	dark-green
UMAG_02057	sti1	probable STI1 - Hsp90 cochaperone	-2.77871	4.51235e-24	Downregulated	yellow
UMAG_01429	#N/A	related to high-affinity nickel transport protein nic1	-2.7868	2.11144e-06	Downregulated	pink
UMAG_10685	mbf1	probable MBF1 - multiprotein bridging factor mediates GCN4-dependent transcriptional activation	-2.78962	4.14293e-13	Downregulated	yellow
UMAG_05060	#N/A	related to 60S ribosomal protein L12	-2.7942	2.33084e-07	Downregulated	yellow
UMAG_05350	#N/A	hypothetical protein	-2.80497	0.022036	Downregulated	#N/A
UMAG_02300	#N/A	probable alpha-amylase	-2.80522	2.66505e-07	Downregulated	pink
UMAG_11735	#N/A	related to FES1 - Hsp70 nucleotide exchange factor	-2.8086	8.42486e-09	Downregulated	salmon
UMAG_05152	#N/A	hypothetical protein	-2.81497	1.47713e-05	Downregulated	burlywood
UMAG_00384	#N/A	hypothetical protein	-2.8259	1.24918e-06	Downregulated	yellow
UMAG_00138	tuf1	probable TUF1 - translation elongation factor TU	-2.83561	5.87994e-26	Downregulated	yellow
UMAG_11691	#N/A	hypothetical protein	-2.83921	2.22634e-12	Downregulated	yellow
UMAG_11952	#N/A	probable heat shock protein 80 (C-terminal fragment)	-2.84424	1.81195e-10	Downregulated	yellow
UMAG_01467	nop2	probable NOP2 - nucleolar protein	-2.84604	3.18112e-09	Downregulated	yellow
UMAG_10374	#N/A	related to TIM11 - subunit E of the dimeric form of mitochondrial F1F0-ATPase	-2.84959	7.36628e-25	Downregulated	yellow
UMAG_01313	#N/A	hypothetical protein	-2.85253	7.28078e-15	Downregulated	yellow
UMAG_11261	rps17b	probable RPS17B - ribosomal protein S17.e.B	-2.85484	1.44169e-19	Downregulated	yellow
UMAG_04912	#N/A	hypothetical protein	-2.85559	2.02667e-17	Downregulated	burlywood
UMAG_02640	#N/A	hypothetical protein	-2.87946	8.92396e-26	Downregulated	burlywood
UMAG_11218	#N/A	hypothetical protein	-2.88259	1.15356e-25	Downregulated	yellow
UMAG_15035	#N/A	related to 60s ribosomal protein l7	-2.88403	9.11533e-19	Downregulated	yellow
UMAG_00864	zuo1	probable ZUO1 - zuotin	-2.90219	1.13742e-21	Downregulated	yellow
UMAG_04268	#N/A	probable saccharopine dehydrogenase (NAD	-2.90862	2.24974e-30	Downregulated	burlywood
UMAG_01455	#N/A	hypothetical protein	-2.92029	0.0150232	Downregulated	#N/A
UMAG_11956	#N/A	hypothetical protein (N-terminal fragment)	-2.92089	0.000242959	Downregulated	pink
UMAG_10621	#N/A	probable 60S ribosomal protein L32	-2.94369	8.49589e-26	Downregulated	yellow
UMAG_10940	#N/A	related to ROT1 - molecular chaperone in the endoplasmic reticulum	-2.96915	2.16027e-10	Downregulated	pink
UMAG_04787	#N/A	related to GLY1 - L-threonine aldolase	-2.97838	9.49114e-09	Downregulated	yellow
UMAG_00672	#N/A	probable urate oxidase (uricase)	-2.98692	2.0595e-12	Downregulated	beige
UMAG_05665	#N/A	related to curved dna-binding protein	-2.99023	3.06318e-29	Downregulated	yellow
UMAG_04530	ggc1	probable GGC1 - Protein of the mitochondrial carrier family (MCF)	-2.99217	2.53453e-15	Downregulated	yellow
UMAG_02708	#N/A	probable CYTOCHROME C	-3.00267	6.95841e-25	Downregulated	yellow
UMAG_03908	#N/A	related to TPO1 - Vacuolar polyamine-H antiporter	-3.00389	0.00013496	Downregulated	salmon
UMAG_01992	#N/A	related to amidohydrolase	-3.00461	2.27743e-09	Downregulated	burlywood
UMAG_10127	#N/A	probable 60s ribosomal protein L21-A	-3.02416	5.72343e-21	Downregulated	yellow
UMAG_05380	#N/A	related to MRPL49 - mitochondrial ribosomal protein of the large subunit	-3.03832	1.23988e-27	Downregulated	yellow
UMAG_03939	rrm45	related to NOP15 - protein involved in 60S ribosomal subunit biogenesis	-3.04515	7.94767e-11	Downregulated	yellow
UMAG_03757	#N/A	hypothetical protein	-3.05724	2.82997e-09	Downregulated	#N/A
UMAG_11600	#N/A	related to GAL10 - UDP-glucose 4-epimerase	-3.05981	3.7494e-19	Downregulated	burlywood
UMAG_03776	#N/A	hypothetical protein	-3.0666	8.71979e-10	Downregulated	burlywood
UMAG_00392	#N/A	hypothetical protein	-3.08107	1.03174e-15	Downregulated	burlywood
UMAG_01498	erg4	probable ERG4 - sterol C-24 reductase	-3.09395	6.82286e-23	Downregulated	burlywood
UMAG_10128	#N/A	related to snRNP protein	-3.10435	8.33523e-19	Downregulated	pink
UMAG_00026	#N/A	related to FK506-binding protein (FKBP)	-3.1113	6.37263e-22	Downregulated	yellow
UMAG_00118	#N/A	probable UDP-glucose 6-dehydrogenase	-3.12627	8.62911e-05	Downregulated	burlywood
UMAG_04128	#N/A	related to isopenicillin N epimerase	-3.13608	7.07077e-27	Downregulated	burlywood
UMAG_03308	#N/A	probable Cytosol aminopeptidase	-3.13672	3.75106e-39	Downregulated	pink
UMAG_05116	#N/A	hypothetical protein	-3.13743	3.1895e-17	Downregulated	yellow
UMAG_03724	#N/A	related to LHP1 - RNA binding protein	-3.15789	1.84227e-18	Downregulated	yellow
UMAG_12140	#N/A	related to MRPL44 - mitochondrial ribosomal protein	-3.18299	3.57458e-11	Downregulated	pink
UMAG_02709	hht1	probable HHT1 - histone H3	-3.1832	2.40931e-30	Downregulated	yellow
UMAG_10141	#N/A	hypothetical protein	-3.18431	1.65736e-21	Downregulated	burlywood
UMAG_10696	#N/A	related to AHA1 - stress-regulated cochaperone	-3.19361	1.9525e-27	Downregulated	yellow
UMAG_10338	#N/A	hypothetical protein	-3.20054	6.41727e-19	Downregulated	yellow
UMAG_02824	#N/A	related to diploid state maintenance protein chpA	-3.20188	2.31147e-23	Downregulated	pink
UMAG_05972	#N/A	probable Maltose permease	-3.23072	0.000526052	Downregulated	pink
UMAG_01504	#N/A	probable Histone H2A	-3.24104	1.68619e-21	Downregulated	yellow
UMAG_01198	#N/A	related to Deoxyribose-phosphate aldolase	-3.26766	3.76314e-22	Downregulated	burlywood
UMAG_06417	#N/A	related to Superoxide dismutase	-3.27238	4.97229e-18	Downregulated	yellow
UMAG_05818	#N/A	probable chimeric spermidine synthase/saccharopine reductase	-3.36819	2.28123e-24	Downregulated	yellow
UMAG_03631	#N/A	related to MIA40 - mitochondrial intermembrane space protein	-3.38173	1.61178e-28	Downregulated	burlywood
UMAG_02980	#N/A	probable dihydroxy-acid dehydratase	-3.38919	1.16982e-09	Downregulated	burlywood
UMAG_15026	#N/A	probable maltase	-3.40092	0.00034354	Downregulated	pink
UMAG_00796	#N/A	hypothetical protein	-3.4177	1.28041e-11	Downregulated	beige
UMAG_05627	#N/A	related to XPT1 - xanthine phosphoribosyl transferase	-3.43904	6.86405e-16	Downregulated	burlywood
UMAG_05806	mef1	probable MEF1 - translation elongation factor G	-3.44797	1.04084e-17	Downregulated	yellow
UMAG_04988	odc2	probable ODC2 - Mitochondrial 2-oxodicarboxylate carrier	-3.49429	2.47775e-30	Downregulated	pink
UMAG_01533	#N/A	related to n-acetyltransferase	-3.50897	3.39728e-22	Downregulated	yellow
UMAG_02243	#N/A	hypothetical protein	-3.51378	3.30617e-19	Downregulated	burlywood
UMAG_02095	#N/A	hypothetical protein	-3.51542	5.74297e-05	Downregulated	dark-green
UMAG_05900	hmt1	probable HMT1 - hnRNP arginine N-methyltransferase	-3.53813	2.75448e-24	Downregulated	yellow
UMAG_00840	#N/A	hypothetical protein	-3.53961	2.8739e-09	Downregulated	burlywood
UMAG_05848	#N/A	related to galactoside O-acetyltransferase	-3.5438	1.77747e-07	Downregulated	pink
UMAG_04789	#N/A	related to ESF2 - essential nucleolar protein involved in pre-18S rRNA processing	-3.55479	2.42614e-10	Downregulated	greenyellow
UMAG_03992	dip1	Don3 interacting protein	-3.64406	2.38653e-29	Downregulated	yellow
UMAG_04217	#N/A	hypothetical protein	-3.6627	9.73283e-21	Downregulated	yellow
UMAG_02763	#N/A	hypothetical protein	-3.70955	3.74696e-09	Downregulated	burlywood
UMAG_02774	#N/A	related to alternative oxidase precursor	-3.77111	1.05315e-17	Downregulated	burlywood
UMAG_01010	#N/A	hypothetical protein	-3.7796	1.00283e-15	Downregulated	yellow
UMAG_12332	#N/A	hypothetical protein	-3.80302	1.3632e-17	Downregulated	burlywood
UMAG_04791	#N/A	related to to G1/S-specific cyclin	-3.97891	5.36225e-15	Downregulated	pink
UMAG_00132	#N/A	hypothetical protein	-4.07499	2.83265e-21	Downregulated	burlywood
UMAG_05832	#N/A	probable heat shock protein 10 (chaperonin CPN10)	-4.21369	1.36398e-45	Downregulated	yellow
UMAG_05785	#N/A	acyl transferase-like protein	-4.23677	1.45513e-10	Downregulated	burlywood
UMAG_05153	#N/A	related to MNT4 - putative alpha-1	-4.43263	1.27896e-10	Downregulated	burlywood
UMAG_06259	#N/A	probable U-snRNP-associated cyclophilin	-4.491	8.9578e-20	Downregulated	yellow
UMAG_02491T0	#N/A	#N/A	-4.57062	4.15357e-12	Downregulated	#N/A
UMAG_05786	#N/A	related to UDP N-acetylglucosamine transporter	-4.6466	1.74973e-12	Downregulated	burlywood
UMAG_04368	#N/A	related to endo-1	-4.66933	4.10288e-21	Downregulated	burlywood
UMAG_11585	#N/A	related to capsular associated protein	-4.71216	9.3784e-08	Downregulated	burlywood
UMAG_04526	#N/A	hypothetical protein	-4.74841	1.95777e-16	Downregulated	pink
UMAG_05787	#N/A	hypothetical protein	-4.7817	9.67921e-08	Downregulated	burlywood
UMAG_05783	#N/A	related to UDP-galactose transporter	-4.94323	2.79762e-07	Downregulated	burlywood
UMAG_02758	#N/A	related to Chitinase A precursor	-4.99299	1.38819e-19	Downregulated	beige
UMAG_10221	#N/A	hypothetical protein	-5.03228	1.29423e-13	Downregulated	beige
UMAG_02803	#N/A	related to beta-1	-5.3702	1.42669e-06	Downregulated	burlywood
UMAG_00477	#N/A	related to Monocarboxylate transporter 1	-6.01746	2.58501e-21	Downregulated	pink
UMAG_10186	#N/A	hypothetical protein	-8.01841	4.83558e-07	Downregulated	burlywood
(1) Significant Upregulated (log2FoldChange ≥ 0.5 , p-value < 0.05), Significant Downregulated (log2FoldChange ≤ 0.5 , p-value < 0.05)
(2) Data from Lanver et al., 2018
